# High-throughput isolation and sorting of gut microbes reduce biases of traditional cultivation strategies

**DOI:** 10.1101/759969

**Authors:** William J. Watterson, Melikhan Tanyeri, Andrea R. Watson, Candace M. Cham, Yue Shan, Eugene B. Chang, A. Murat Eren, Savaş Tay

## Abstract

Traditional cultivation approaches in microbiology are labor-intensive, low-throughput, and often yield biased sampling of taxa due to ecological and evolutionary factors. New strategies are needed to enable ample representation of rare taxa and slow-growers that are outcompeted by fast-growing organisms. We developed a microfluidic platform that anaerobically isolates and cultivates microbial cells in millions of picoliter droplets and automatically sorts droplets based on colony density. We applied our strategy to mouse and human gut microbiomes and used 16S ribosomal RNA gene amplicons to characterize taxonomic composition of cells grown using different media. We found up to 4-fold increase in richness and larger representation of rare taxa among cells grown in droplets compared to conventional culture plates. Automated sorting of droplets for slow-growing colonies further enhanced the relative abundance of rare populations. Our method improves the cultivation and analysis of diverse microbiomes to gain deeper insights into microbial functioning and lifestyles.

## supplementary information for "High-throughput isolation and sorting of gut microbes reduce biases of traditional cultivation strategies"

### Sheet: Experiment_Info
Name	Droplet_Generator	Oil_Flow_Rate (mL/hr)	Liquid_Flow_Rate (mL/hr)	Cultivation Time
BHIS_DROPL_1D2	2	2	0.6	1 day
BHIS_DROPL_1D1_SORTED	1	4	1.5	1 day
BHIS_DROPL_1D1	1	4	1.5	1 day
BHIS_DROPL_1D3	2	2	0.6	1 day
BHIS_DROPL_1D3_SORTED	2	2	0.6	1 day
BHIS_DROPL_2D2	2	2	0.6	2 days
BHIS_DROPL_2D3	2	2	0.6	2 days
BHIS_PLATE_3D	n/a	n/a	n/a	3 days
GMM_DROPL_1D	2	2	0.6	1 day
GMM_DROPL_2D	2	2	0.6	2 days
GMM_PLATE_3D1	n/a	n/a	n/a	3 days
GMM_PLATE_3D2	n/a	n/a	n/a	3 days
GMM_PLATE_7D	n/a	n/a	n/a	7 days
RAW_STOOL_DNA	n/a	n/a	n/a	n/a
YCFA_DROPL_1D	2	2	0.6	1 day
YCFA_DROPL_2D	2	2	0.6	2 days
YCFA_DROPL_3D1	n/a	n/a	n/a	3 days
YCFA_DROPL_3D2	n/a	n/a	n/a	3 days
YCFA_DROPL_7D	n/a	n/a	n/a	7 days
ASF_356	1	4	1.5	20 h
ASF_360	1	4	1.5	20 h
ASF_361	1	4	1.5	17 h
ASF_457	1	4	1.5	19 h
ASF_492	1	4	1.5	20 h
ASF_500	1	4	1.5	19 h
ASF_502	1	4	1.5	20 h
ASF_519	1	4	1.5	17 h
ASF_LIQUID_1D1	n/a	n/a	n/a	1 day
ASF_LIQUID_1D2	n/a	n/a	n/a	1 day
ASF_LIQUID_1D3	n/a	n/a	n/a	1 day
ASF_DROPL_1D1	2	2	0.6	1 day
ASF_DROPL_1D2	2	2	0.6	1 day
ASF_DROPL_1D3	2	2	0.6	1 day

### Sheet: ASF_Copies_Per_uL
ASF	Day 0	Bulk_1	Bulk_2	Bulk_3	Drops_1	Drops_2	Drops_3
356	230	0	0	0.19	0	0.31	0
360	0	0	0	0	0	0	0
361	3510	118000	56300	71000	2510	1030	9190
457	320	34	9.9	18.3	27.9	43	14.1
492	240	0.6	0.35	0.27	0.21	0	0.25
500	54	4.3	2.2	1.5	0.7	1.1	1.4
502	490	5.8	0	2.4	0.7	0.48	0.7
519	6900	13500	1900	3600	1750	970	1650

### Sheet: ASV_Counts_Matrix
samples	1958	1939	1946	1462	1777	1851	1832	1421	1340	667	1069	291	19	793	945	390	1297	792	23	1011	478	576	33	51	1872	247	1618	243	1649	1590	79	1322	1423	1560	918	53	1695	1137	1191	1540	1589	1594	36	391	1015	1517	54	28	1007	1645	1587	255	59	640	435	1665	583	60	618	1195	40	476	340	41	1696	1283	7	1321	389	1134	245	919	517	1300	894	820	52	1538	1714	1253	1453	545	1017	1493	433	1491	1131	1684	86	1541	948	577	1619	393	1463	1197	1365	99	46	1666	1296	587	580	1012	737	584	1686	950	620	823	117	547	1756	1592	1498	1892	1457	705	1229	1752	1854	15	1782	1855	1494	953	1755	1778	642	729	1918	518	434	1395	1875	1753	1716	1013	706	473	1807	1620	1129	1133	1341	1948	1018	1198	955	1228	1962	1284	1919	1262	441	1523	346	1839
BHIS_DROPL_1D1	2504	490	1037	936	958	135	1068	828	770	49	2	126	92	118	28	139	140	71	18	33	41	3	17	73	12	249	22	80	112	75	74	0	104	15	89	14	7	68	17	2	78	42	9	39	93	0	0	25	1	4	25	2	3	31	33	50	46	38	30	44	5	12	0	6	2	0	0	0	13	4	22	33	0	30	5	8	14	3	8	17	7	35	10	28	1	22	2	17	6	0	2	33	7	6	10	12	8	6	4	20	6	11	0	3	20	1	23	22	0	2	0	9	18	16	19	7	10	0	15	18	3	2	14	7	19	5	39	16	1	1	18	1	10	9	1	16	16	5	0	2	9	1	0	6	7	2	8	4	1	8	6	0	12	8	7	0	1	5
BHIS_DROPL_1D1_SORTED	3333	136	772	310	203	471	182	615	235	34	5	518	473	30	38	46	44	16	101	16	14	57	37	810	4	359	58	132	167	27	389	2	59	34	38	53	17	43	352	14	43	26	22	3	45	0	0	250	3	139	68	5	2	212	7	18	11	39	49	26	13	1	0	57	12	0	2	0	0	4	41	6	0	5	13	4	4	0	5	29	1	18	7	4	2	1	4	11	2	4	2	40	10	0	0	2	2	3	3	7	3	12	0	4	5	2	8	12	0	17	4	27	26	0	1	20	0	0	22	26	3	2	1	10	5	4	57	3	6	2	16	1	12	0	0	24	8	2	0	2	2	4	8	16	3	0	4	2	13	23	19	0	13	6	1	0	0	2
BHIS_DROPL_1D2	2287	83	542	490	544	66	850	755	445	17	23	112	32	76	48	101	69	36	30	34	10	6	5	51	22	58	73	103	91	66	19	2	76	4	30	10	16	29	5	5	42	54	35	19	56	0	0	13	7	11	23	58	4	10	13	40	49	18	33	10	3	2	0	5	9	2	3	2	3	11	36	4	1	14	16	17	3	4	11	26	1	5	7	10	3	19	14	11	3	1	6	10	7	0	7	3	15	1	5	18	6	19	2	8	15	21	8	5	0	7	0	6	21	10	7	8	2	0	17	10	2	1	7	1	11	2	6	8	3	2	12	0	11	0	0	3	1	1	0	7	1	5	6	0	7	2	4	1	2	8	10	0	11	9	1	0	1	8
BHIS_DROPL_1D3	3289	78	683	855	938	163	1024	1167	742	51	10	100	87	209	47	131	128	110	33	44	6	0	26	34	16	121	44	167	117	125	11	0	143	4	70	16	19	80	42	9	95	71	18	27	63	0	0	22	1	14	46	99	7	15	13	59	78	86	54	10	11	3	0	20	16	0	7	0	14	2	42	24	0	14	10	11	10	1	9	32	14	49	10	28	5	30	13	30	12	5	4	24	5	7	12	6	10	2	10	14	16	23	0	7	16	20	12	5	0	9	0	38	20	13	42	10	6	1	23	20	4	1	23	3	15	3	13	12	3	0	12	0	3	0	2	25	15	9	0	3	1	3	4	5	15	1	5	6	5	9	11	0	5	5	6	0	1	11
BHIS_DROPL_1D3_SORTED	2196	302	383	149	205	893	328	845	187	24	7	63	1546	92	22	26	18	52	54	29	23	3	5	27	1	75	25	113	453	41	29	0	143	97	183	13	9	11	296	1	15	7	18	20	177	0	0	23	11	110	88	60	0	3	11	139	54	32	35	7	4	14	0	32	2	0	3	0	1	1	30	60	0	8	7	4	21	0	8	21	0	22	2	2	7	6	5	80	3	0	1	21	6	1	1	7	3	0	3	56	4	11	0	2	5	19	50	59	0	9	11	7	16	11	10	2	0	0	12	14	7	1	9	13	3	9	9	0	0	0	17	0	0	4	0	10	3	3	0	0	3	7	2	3	1	1	4	3	0	13	7	0	2	5	33	0	0	0
BHIS_DROPL_2D2	2611	124	1836	1139	1221	153	1169	787	836	83	15	211	116	440	68	187	97	254	33	60	6	4	130	49	45	83	60	111	120	138	99	0	99	15	167	18	25	151	17	6	106	69	42	46	72	0	0	44	1	44	47	62	13	79	26	68	42	50	24	28	13	2	0	10	4	0	4	0	24	5	27	72	0	22	15	18	14	0	32	29	34	42	33	73	6	34	4	30	26	2	0	19	8	25	29	17	22	9	9	44	15	11	3	15	10	14	46	20	0	5	1	12	24	48	31	10	21	0	24	10	3	4	25	4	25	4	11	11	6	3	15	2	25	1	8	7	11	7	0	1	1	5	7	5	19	10	4	8	8	9	8	1	9	12	27	0	1	8
BHIS_DROPL_2D3	1901	24	258	413	572	77	816	725	443	23	6	63	52	81	27	93	70	51	5	39	0	3	3	36	4	35	27	65	60	40	78	0	82	9	55	6	11	23	13	3	44	41	12	13	47	0	0	22	2	20	35	54	4	24	23	19	29	42	37	3	2	0	0	5	7	0	3	0	10	2	17	21	0	12	6	9	13	4	6	23	9	35	11	30	3	31	1	10	9	3	2	16	1	7	6	0	11	2	5	13	10	12	0	1	15	26	5	7	0	2	4	10	6	11	19	4	4	0	12	14	3	0	10	2	9	3	5	5	0	0	9	2	33	0	1	9	3	4	0	1	0	0	0	6	9	2	1	3	1	12	7	0	3	12	2	0	0	2
BHIS_PLATE_3D	1295	2867	2288	570	265	67	557	1121	52	859	2	1	0	98	0	39	50	74	0	25	328	1	176	1	182	36	0	70	31	0	0	31	49	10	0	8	0	65	0	6	15	24	0	0	1	0	0	0	0	5	4	40	0	0	11	1	1	5	4	47	2	59	30	0	0	0	0	10	4	0	12	0	327	7	0	0	0	1	40	20	1	7	0	10	0	7	0	3	2	0	0	13	0	1	13	20	6	0	0	3	5	23	117	0	4	32	1	0	0	0	0	12	10	2	3	22	5	0	6	13	0	0	2	2	10	0	3	2	0	42	6	1	0	19	4	6	17	1	0	0	23	0	0	0	1	23	0	13	5	2	6	0	7	1	0	0	0	4
GMM_DROPL_1D	2345	38	2188	392	415	29	522	709	159	22	8	85	33	34	44	76	41	16	30	14	0	1	8	27	19	82	42	131	5	70	1	2	107	2	20	13	31	45	130	1	33	49	38	23	7	3	0	6	0	9	3	61	6	4	16	13	48	37	20	55	1	0	0	123	24	0	11	0	6	12	27	9	0	3	18	10	1	1	31	30	3	30	7	11	13	19	9	6	2	0	4	15	7	1	10	26	9	1	8	4	5	18	1	14	10	15	5	0	0	7	0	16	15	12	5	18	4	0	7	12	1	0	11	0	10	9	4	4	5	0	13	0	5	1	2	6	15	17	0	10	1	3	0	6	4	3	3	13	3	5	7	0	9	5	2	0	3	3
GMM_DROPL_2D	1469	28	4902	436	421	10	486	531	125	18	5	37	13	44	21	78	70	30	13	13	2	1	70	23	36	51	6	88	5	64	3	0	66	0	7	7	16	81	61	130	12	70	15	10	9	0	0	17	1	1	2	43	0	10	18	19	35	12	7	87	0	0	0	65	7	0	1	1	2	5	19	6	0	9	9	9	4	37	68	21	2	8	2	1	4	6	3	14	2	34	3	18	2	5	11	37	5	0	3	4	7	12	1	4	8	15	2	0	0	4	0	9	14	12	11	26	0	0	5	7	1	0	6	0	6	7	3	4	1	0	5	0	4	0	10	9	18	12	0	0	1	3	1	0	0	16	4	41	2	2	1	0	3	5	1	0	2	6
GMM_PLATE_3D1	0	1333	163	2340	1818	359	636	0	305	1891	677	0	54	863	9	262	240	482	0	310	83	2	296	0	210	0	2	0	11	15	0	345	0	54	3	56	0	59	0	249	2	48	0	21	0	310	0	0	203	12	88	0	63	0	108	0	0	0	39	9	16	32	126	0	1	150	0	78	95	0	0	3	0	29	0	0	0	85	1	0	105	0	0	47	0	7	0	0	34	62	0	0	0	81	45	1	33	0	0	0	26	0	0	0	4	0	0	0	63	0	17	0	0	7	12	1	54	70	0	0	0	0	10	7	6	0	0	29	0	41	0	0	0	10	21	0	2	1	37	0	11	0	3	0	4	1	0	2	17	0	0	5	0	0	0	38	0	3
GMM_PLATE_3D2	4	1102	98	1930	1542	336	519	14	327	1564	511	0	53	427	7	256	237	221	1	335	76	1	137	0	255	0	2	0	10	4	0	316	0	36	2	67	0	44	0	138	1	39	0	18	2	295	104	0	139	6	71	0	76	0	98	0	0	0	37	2	17	28	144	0	0	53	0	120	44	0	0	2	0	44	0	0	3	41	1	0	57	0	0	9	0	8	1	0	19	40	0	0	0	39	32	1	25	0	0	0	21	0	0	0	6	0	1	0	43	0	12	0	0	2	11	1	49	38	0	0	3	0	17	10	10	0	0	12	0	48	0	0	0	9	16	0	0	4	42	0	3	0	3	0	7	2	0	1	7	0	0	15	0	0	0	34	0	8
GMM_PLATE_7D	0	614	143	673	748	759	409	0	62	846	420	0	26	213	11	113	58	132	0	44	75	0	372	0	242	0	0	0	10	1	0	444	0	101	0	13	0	42	0	363	1	26	0	14	0	95	14	0	125	6	26	0	46	0	56	0	0	0	10	4	39	9	165	0	0	217	0	169	18	0	0	0	0	8	0	0	1	144	1	0	12	0	0	8	2	16	0	0	2	109	0	0	0	12	8	0	6	0	0	2	5	0	0	0	4	0	0	0	76	0	73	0	0	4	6	0	10	62	0	0	32	0	3	19	2	0	0	10	5	0	0	0	0	10	5	0	1	7	33	0	2	0	8	0	1	0	0	2	4	0	0	81	0	0	0	17	0	6
RAW_STOOL_DNA	130	2	27	188	185	275	116	65	110	53	121	1114	26	95	707	29	85	52	51	65	1	17	121	78	35	13	879	4	17	13	8	2	6	25	8	224	866	5	7	6	10	15	534	34	6	0	34	8	26	11	43	0	101	8	22	30	14	1	30	0	31	0	0	37	333	1	172	1	2	153	2	6	0	5	214	223	4	3	0	1	1	1	63	1	206	3	178	7	2	2	156	8	191	1	5	0	4	71	109	9	10	1	0	117	6	0	13	0	0	121	0	1	0	3	3	1	0	0	2	1	20	147	1	3	3	91	4	5	113	0	1	20	10	0	9	0	0	28	2	85	0	82	78	52	1	0	48	0	3	1	0	1	0	1	1	0	76	3
YCFA_DROPL_1D	3072	65	429	549	747	25	449	840	454	53	10	372	118	158	103	144	99	71	486	45	2	3	8	103	22	55	61	126	9	134	13	0	101	1	85	10	14	29	4	2	112	73	30	50	89	0	1	11	1	91	10	69	3	13	9	37	70	25	32	3	3	0	0	7	7	2	3	0	5	5	41	22	0	20	14	10	1	3	3	20	2	14	15	2	3	2	7	22	1	0	2	14	3	2	11	2	13	2	4	17	13	21	1	10	25	26	14	0	0	8	2	27	15	5	3	1	0	0	18	16	2	0	6	0	5	1	8	8	2	0	12	0	12	0	4	14	5	7	0	9	0	2	1	2	8	0	12	0	1	8	12	0	13	13	6	0	4	1
YCFA_DROPL_2D	2615	130	398	521	405	21	1037	699	347	47	10	232	74	183	69	48	55	111	678	15	14	7	3	74	15	94	22	105	13	93	140	2	72	4	94	6	12	35	2	11	94	99	14	19	127	2	0	60	2	138	0	60	3	192	13	52	85	17	15	6	9	2	0	1	7	1	2	3	1	3	30	32	8	8	15	8	4	1	6	19	2	12	45	9	4	31	2	19	1	4	0	7	2	0	6	1	13	1	6	17	7	13	0	11	6	19	13	0	0	8	7	19	14	11	10	3	3	0	19	17	0	0	4	0	16	7	6	6	0	1	14	1	27	1	1	13	4	1	0	8	4	2	1	0	5	0	6	2	2	8	9	0	14	16	4	1	0	8
YCFA_PLATE_3D1	0	2625	1528	0	5	3501	1	0	0	0	1109	1	273	7	5	2	1	12	0	0	197	896	0	0	0	0	0	0	0	0	0	0	0	402	0	124	0	0	0	0	0	0	0	0	0	14	0	0	0	2	0	0	0	0	0	0	0	0	0	35	0	52	0	0	0	0	0	0	0	0	0	0	4	0	0	0	0	0	22	0	0	0	0	0	0	0	0	0	0	0	0	0	0	0	0	17	0	0	0	0	0	0	0	0	0	0	0	0	0	0	0	0	0	0	0	24	0	0	0	0	44	0	0	43	0	1	0	0	0	0	0	0	0	11	0	0	8	0	0	0	22	0	0	0	0	4	0	6	1	0	0	0	0	0	0	0	0	0
YCFA_PLATE_3D2	0	4260	921	0	2	1294	0	0	0	0	608	2	156	6	0	1	0	4	0	0	366	611	0	0	0	0	0	0	0	0	0	0	0	135	0	76	0	1	0	0	0	0	0	0	0	15	0	0	0	0	0	0	0	0	1	0	0	0	0	12	0	78	0	0	0	0	0	0	0	0	0	0	5	0	0	0	0	0	11	0	0	0	0	0	0	0	0	0	0	0	0	0	0	0	0	9	0	0	0	0	0	0	0	0	0	0	0	0	0	0	0	0	0	0	0	14	0	0	0	0	6	0	0	18	0	0	0	0	0	0	0	0	0	32	0	0	1	0	0	0	13	0	0	0	0	14	0	3	0	0	0	0	0	0	0	0	0	0
YCFA_PLATE_7D	0	6835	1018	0	4	894	0	0	1	0	975	1	542	18	1	0	0	6	0	1	631	136	0	0	0	0	0	0	0	0	0	0	0	71	0	72	0	0	0	0	0	0	0	0	0	3	0	0	5	0	0	0	0	0	3	0	0	0	0	15	0	164	0	0	0	0	0	0	0	0	0	0	1	0	0	0	0	0	21	0	0	0	0	0	9	0	0	0	0	0	0	0	0	0	0	12	0	0	0	0	0	0	0	0	1	0	0	1	0	0	0	0	0	0	0	19	0	0	0	0	8	0	0	15	0	0	0	0	0	0	0	0	0	35	0	0	4	0	0	0	33	0	0	0	0	29	0	5	0	0	0	0	0	0	0	2	0	0

### Sheet: Sequences_Taxonomy
read_id	taxonomy	distance	rank	refssu_count	vote	minrank	taxa_counts	max_pcts	na_pcts	refhvr_ids
1958	Bacteria;Proteobacteria;Gammaproteobacteria;Enterobacteriales;Enterobacteriaceae;Hafnia	0	genus	15	100	strain	1;1;1;1;1;1;2;1	100;100;100;100;100;100;27;7	0;0;0;0;0;0;67;93	AGCI01000028.1.1356,FJ394920.1.1404,FJ492810.1.1413,HQ634925.1.1293,JF920311.1.1364,JF922120.1.1389,JQ799017.1.1319,JQ799022.1.1403,JX162065.1.1413,JX162066.1.1413,JX162067.1.1413,KC000440.1.1373,KC002022.1.1373,KC002078.1.1373,KC618479.1.1393
1939	Bacteria;Firmicutes;Clostridia;Clostridiales;Clostridiaceae_1;Clostridium_sensu_stricto_1	0	genus	15	87	strain	1;1;1;1;2;1;1;1	100;100;100;100;87;87;7;7	0;0;0;0;0;13;93;93	ABDX01000067.78.1390,EU458298.1.1334,EU458472.1.1374,EU459254.1.1372,EU463359.1.1374,EU469651.1.1372,EU469743.1.1373,EU777654.1.1372,EU777678.1.1371,EU777800.1.1373,EU777801.1.1372,FJ363222.1.1343,FJ505555.1.1356,FJ975930.1.1341,GQ156514.1.1341
1946	Bacteria;Firmicutes;Bacilli;Lactobacillales;Enterococcaceae;Enterococcus	0	genus	15	100	strain	1;1;1;1;1;1;4;4	100;100;100;100;100;100;33;13	0;0;0;0;0;0;20;60	AB819042.1.1224,AHXF01000041.1.1245,AHYU01000057.62227.63485,AHYU01000060.1.1259,AJDM01000012.1.1271,AJDM01000032.1.1271,ASED01000005.1.1234,HG798390.1.1237,HG798651.1.1256,HG798652.1.1252,KC333895.1.1233,KC707584.1.1266,KF599005.1.1222,KF599007.1.1255,KF599046.1.1216
1462	Bacteria;Bacteroidetes;Bacteroidia;Bacteroidales;Bacteroidaceae;Bacteroides	0	genus	15	100	genus	1;1;1;1;1;1;0;0	100;100;100;100;100;100;0;0	0;0;0;0;0;0;100;100	AY983647.1.1367,DQ456274.1.1327,DQ793416.1.1396,DQ808741.1.1301,DQ809139.1.1302,DQ824162.1.1399,EU762381.1.1358,EU767505.1.1357,FJ366501.1.1310,FJ371947.1.1363,FJ372121.1.1383,FJ372218.1.1383,GQ448842.1.1382,GQ449002.1.1384,HQ783091.1.1325
1777	Bacteria;Bacteroidetes;Bacteroidia;Bacteroidales;Bacteroidaceae;Bacteroides	0	genus	15	100	genus	1;1;1;1;1;1;0;0	100;100;100;100;100;100;0;0	0;0;0;0;0;0;100;100	DQ793722.1.1309,DQ905248.1.1305,EU468121.1.1291,EU530378.1.1285,FJ364967.1.1243,FJ369003.1.1226,FJ372079.1.1333,FJ503081.1.1238,GQ448932.1.1287,GQ448940.1.1291,GQ449009.1.1292,HQ739791.1.1243,HQ751022.1.1324,HQ764221.1.1208,HQ806883.1.1241
1851	Bacteria;Firmicutes;Clostridia;Clostridiales;Lachnospiraceae	0	family	15	93	genus	1;2;2;2;2;1;0;0	100;93;93;93;93;7;0;0	0;0;0;0;0;93;100;100	AY592220.1.1316,AY979264.1.1352,AY982491.1.1353,AY983600.1.1352,DQ325754.1.1353,DQ800130.1.1288,DQ807131.1.1283,FJ366526.1.1261,FJ369857.1.1343,FJ370985.1.1344,FJ512986.1.1317,GQ016259.1.1352,GQ043006.1.1352,GQ046116.1.1352,HM269206.1.1352
1832	Bacteria;Bacteroidetes;Bacteroidia;Bacteroidales;Porphyromonadaceae;Parabacteroides	0	genus	15	100	genus	1;1;1;1;1;1;0;0	100;100;100;100;100;100;0;0	0;0;0;0;0;0;100;100	FJ366002.1.1367,FJ369140.1.1368,FJ371752.1.1367,FJ507587.1.1354,HQ763120.1.1437,HQ763141.1.1440,HQ763175.1.1438,HQ763230.1.1441,HQ763947.1.1436,HQ788543.1.1430,HQ789926.1.1436,HQ794045.1.1437,HQ805707.1.1438,HQ805885.1.1439,HQ805948.1.1436
1421	Bacteria;Proteobacteria;Gammaproteobacteria;Enterobacteriales;Enterobacteriaceae	0	family	15	100	species	1;1;1;1;1;4;4;0	100;100;100;100;100;33;7;0	0;0;0;0;0;7;73;100	EF469632.1.1313,EF469633.1.1313,FJ913065.1.1309,GQ148969.1.1254,JF708870.1.1305,JX943848.1.1217,JX984114.1.1287,JX984116.1.1287,JX984117.1.1287,JX984118.1.1287,KF465819.1.1231,KF465820.1.1231,KF465821.1.1231,KF465822.1.1231,KF465836.1.1231
1340	Bacteria;Bacteroidetes;Bacteroidia;Bacteroidales;Bacteroidaceae;Bacteroides	0	genus	15	100	species	1;1;1;1;1;1;1;0	100;100;100;100;100;100;20;0	0;0;0;0;0;0;80;100	AB214328.1.1484,AB214329.1.1484,AB599947.1.1407,EF401817.1.1484,EU764706.1.1353,EU765232.1.1353,EU765252.1.1354,EU765919.1.1353,FJ366007.1.1306,FJ366118.1.1346,HQ760365.1.1429,HQ760614.1.1419,HQ760620.1.1430,HQ760671.1.1428,HQ760682.1.1432
667	Bacteria;Bacteroidetes;Bacteroidia;Bacteroidales;Bacteroidaceae;Bacteroides	0	genus	15	100	genus	1;1;1;1;1;1;0;0	100;100;100;100;100;100;0;0	0;0;0;0;0;0;100;100	AY850490.1.1239,DQ797605.1.1399,DQ905203.1.1415,EU764766.1.1355,EU764816.1.1365,EU765727.1.1384,FJ371347.1.1383,FJ371420.1.1331,GQ448744.1.1393,GQ491675.1.1347,GQ492314.1.1385,GQ493055.1.1364,HQ744697.1.1427,HQ748915.1.1428,JX006736.1.1414
1069	Bacteria;Firmicutes;Clostridia;Clostridiales;Lachnospiraceae;Dorea	0	genus	15	100	genus	1;1;1;1;1;1;0;0	100;100;100;100;100;100;0;0	0;0;0;0;0;0;100;100	AY975607.1.1353,AY980905.1.1341,AY983739.1.1351,DQ325863.1.1351,DQ326250.1.1352,DQ326489.1.1352,DQ327122.1.1352,DQ796143.1.1285,DQ801212.1.1337,DQ801615.1.1342,EU778072.1.1342,FJ369698.1.1204,FJ371360.1.1337,FJ371540.1.1200,HQ782306.1.1347
291	Bacteria;Firmicutes;Clostridia;Clostridiales;Ruminococcaceae;Ruminococcus	0	genus	15	100	genus	1;1;1;1;1;1;0;0	100;100;100;100;100;100;0;0	0;0;0;0;0;0;100;100	AY980256.1.1352,DQ325614.1.1352,DQ325630.1.1352,DQ325665.1.1352,DQ326097.1.1352,DQ326687.1.1352,DQ326757.1.1352,DQ326993.1.1352,DQ801221.1.1336,EU763427.1.1352,FJ366591.1.1347,FJ366609.1.1346,FJ366777.1.1341,FJ372107.1.1339,HQ780544.1.1315
19	Bacteria;Actinobacteria;Coriobacteriia;Coriobacteriales;Coriobacteriaceae;Collinsella	0	genus	15	100	genus	1;1;1;1;1;1;0;0	100;100;100;100;100;100;0;0	0;0;0;0;0;0;100;100	DQ794630.1.1330,DQ796116.1.1201,DQ798478.1.1313,DQ800629.1.1305,EU466895.1.1285,FJ363054.1.1333,FJ363295.1.1333,FJ363985.1.1332,FJ366651.1.1248,FJ367280.1.1333,GQ491463.1.1327,GQ491725.1.1303,GQ492380.1.1332,GQ493086.1.1310,GQ493882.1.1330
793	Bacteria;Firmicutes;Clostridia;Clostridiales;Lachnospiraceae;Coprococcus	0	genus	15	100	genus	1;1;1;1;1;1;0;0	100;100;100;100;100;100;0;0	0;0;0;0;0;0;100;100	AY975587.1.1352,AY975799.1.1352,AY975808.1.1352,AY975973.1.1352,AY976745.1.1352,AY976793.1.1352,AY976828.1.1352,AY976865.1.1352,AY977543.1.1352,AY977766.1.1352,AY979425.1.1352,DQ326193.1.1349,DQ326472.1.1351,DQ806984.1.1316,FJ366509.1.1300
945	Bacteria;Firmicutes;Clostridia;Clostridiales;Lachnospiraceae;Blautia	0	genus	15	100	genus	1;1;1;1;1;1;0;0	100;100;100;100;100;100;0;0	0;0;0;0;0;0;100;100	AY916138.1.1351,AY974914.1.1351,AY975960.1.1351,AY976220.1.1351,AY976343.1.1351,AY976378.1.1351,AY976664.1.1351,AY976799.1.1351,AY981672.1.1350,DQ326715.1.1350,DQ803479.1.1331,DQ804396.1.1346,DQ804964.1.1287,DQ824101.1.1287,FJ367385.1.1286
390	Bacteria;Bacteroidetes;Bacteroidia;Bacteroidales;Bacteroidaceae;Bacteroides	0.012	genus	15	100	genus	1;1;1;1;1;1;0;0	100;100;100;100;100;100;0;0	0;0;0;0;0;0;100;100	AY975918.1.1362,AY975980.1.1362,AY976027.1.1362,AY976279.1.1362,AY977657.1.1362,AY978134.1.1362,AY979492.1.1362,EU762817.1.1362,EU763020.1.1363,EU763224.1.1365,EU767017.1.1357,EU767713.1.1360,EU768582.1.1361,FJ512681.1.1343,HQ793606.1.1442
1297	Bacteria;Bacteroidetes;Bacteroidia;Bacteroidales;Porphyromonadaceae;Parabacteroides	0	genus	15	100	genus	1;1;1;1;1;1;0;0	100;100;100;100;100;100;0;0	0;0;0;0;0;0;100;100	AY978992.1.1358,AY982336.1.1357,AY985597.1.1355,DQ441283.1.1315,EU761652.1.1371,EU763582.1.1367,FJ365836.1.1361,FJ367766.1.1361,FJ503698.1.1379,FJ503788.1.1379,FJ503939.1.1377,FJ507236.1.1379,FJ507250.1.1379,FJ511473.1.1372,FJ511475.1.1374
792	Bacteria;Firmicutes;Clostridia;Clostridiales;Lachnospiraceae;Coprococcus	0	genus	1	100	genus	1;1;1;1;1;1;0;0	100;100;100;100;100;100;0;0	0;0;0;0;0;0;100;100	GQ159413.1.1453
23	Bacteria;Bacteroidetes;Bacteroidia;Bacteroidales;Prevotellaceae;Paraprevotella	0	genus	3	100	genus	1;1;1;1;1;1;0;0	100;100;100;100;100;100;0;0	0;0;0;0;0;0;100;100	DQ806769.1.1405,DQ905894.1.1567,EF401443.1.1492
1011	Bacteria;Bacteroidetes;Bacteroidia;Bacteroidales;Bacteroidaceae;Bacteroides	0	genus	15	100	strain	1;1;1;1;1;1;1;1	100;100;100;100;100;100;7;7	0;0;0;0;0;0;93;93	ABFZ02000011.1.1404,AY976136.1.1357,DQ793958.1.1395,DQ793992.1.1364,EU772666.1.1397,EU772839.1.1396,FJ365703.1.1290,FJ366406.1.1235,FJ366424.1.1366,FJ371227.1.1374,FJ371712.1.1398,FJ511965.1.1382,HQ788475.1.1384,HQ812728.1.1319,JF160030.1.1357
478	Bacteria;Firmicutes;Clostridia;Clostridiales;Clostridiaceae_1;Clostridium_sensu_stricto_1	0	genus	1	100	genus	1;1;1;1;1;1;0;0	100;100;100;100;100;100;0;0	0;0;0;0;0;0;100;100	HQ808733.1.1425
576	Bacteria;Firmicutes;Bacilli;Lactobacillales;Streptococcaceae;Streptococcus	0	genus	15	100	genus	1;1;1;1;1;1;0;0	100;100;100;100;100;100;0;0	0;0;0;0;0;0;100;100	GQ022132.1.1369,GQ067649.1.1369,GQ073117.1.1367,GQ101472.1.1369,GQ155354.1.1356,GQ155661.1.1356,GQ155692.1.1359,GQ155773.1.1362,GQ155774.1.1359,GQ156099.1.1364,GQ156121.1.1361,GQ156307.1.1354,HM281644.1.1369,JF202412.1.1277,JQ855522.1.1309
33	Bacteria;Firmicutes;Negativicutes;Selenomonadales;Acidaminococcaceae;Phascolarctobacterium	0	genus	13	100	genus	1;1;1;1;1;1;0;0	100;100;100;100;100;100;0;0	0;0;0;0;0;0;100;100	FJ364107.1.1382,FJ364811.1.1385,FJ365984.1.1387,FJ368381.1.1385,GQ491916.1.1395,GQ492054.1.1385,GQ492097.1.1402,GQ493180.1.1386,GQ493194.1.1390,GQ493280.1.1387,GQ493302.1.1364,GQ493381.1.1405,GQ493859.1.1396
51	Bacteria;Firmicutes;Clostridia;Clostridiales;Ruminococcaceae	0	family	5	100	family	1;1;1;1;1;0;0;0	100;100;100;100;100;0;0;0	0;0;0;0;0;100;100;100	AM275456.1.1483,DQ799719.1.1388,DQ799841.1.1391,FJ363849.1.1358,FJ366606.1.1326
1872	Bacteria;Bacteroidetes;Bacteroidia;Bacteroidales;Bacteroidaceae;Bacteroides	0	genus	15	100	genus	1;1;1;1;1;1;0;0	100;100;100;100;100;100;0;0	0;0;0;0;0;0;100;100	AY974911.1.1359,AY980019.1.1359,AY980204.1.1359,AY981155.1.1359,AY981228.1.1359,AY981287.1.1359,AY981299.1.1359,AY981368.1.1359,AY981369.1.1359,AY981543.1.1359,AY983974.1.1359,AY984256.1.1359,AY984265.1.1359,AY984681.1.1359,FJ372352.1.1342
247	Bacteria;Proteobacteria;Gammaproteobacteria;Enterobacteriales;Enterobacteriaceae;Hafnia	0.004	genus	15	100	strain	1;1;1;1;1;1;2;1	100;100;100;100;100;100;27;7	0;0;0;0;0;0;67;93	AGCI01000028.1.1356,FJ394920.1.1404,FJ492810.1.1413,HQ634925.1.1293,JF920311.1.1364,JF922120.1.1389,JQ799017.1.1319,JQ799022.1.1403,JX162065.1.1413,JX162066.1.1413,JX162067.1.1413,KC000440.1.1373,KC002022.1.1373,KC002078.1.1373,KC618479.1.1393
1618	Bacteria;Firmicutes;Clostridia;Clostridiales;Lachnospiraceae;Pseudobutyrivibrio	0	genus	15	93	genus	1;1;1;1;1;2;0;0	100;100;100;100;100;93;0;0	0;0;0;0;0;0;100;100	AY916373.1.1335,DQ794508.1.1298,DQ800632.1.1332,DQ805965.1.1291,DQ806359.1.1216,FJ364683.1.1336,FJ365430.1.1332,FJ367120.1.1334,FJ369437.1.1334,FJ369459.1.1334,FJ369835.1.1207,FJ370321.1.1203,FJ372051.1.1337,FJ372167.1.1337,HQ769423.1.1324
243	Bacteria;Proteobacteria;Gammaproteobacteria;Enterobacteriales;Enterobacteriaceae;Hafnia	0.004	genus	15	100	strain	1;1;1;1;1;1;2;1	100;100;100;100;100;100;27;7	0;0;0;0;0;0;67;93	AGCI01000028.1.1356,FJ394920.1.1404,FJ492810.1.1413,HQ634925.1.1293,JF795439.1.1453,JF920311.1.1364,JF922120.1.1389,JQ799017.1.1319,JQ799022.1.1403,JX162065.1.1413,JX162066.1.1413,KC000440.1.1373,KC002022.1.1373,KC002078.1.1373,KC618479.1.1393
1649	Bacteria;Bacteroidetes;Bacteroidia;Bacteroidales;Rikenellaceae;Alistipes	0	genus	12	100	species	1;1;1;1;1;1;1;0	100;100;100;100;100;100;8;0	0;0;0;0;0;0;92;100	AB554233.1.1486,AY985318.1.1354,AY986224.1.1354,DQ800315.1.1394,EF096173.1.1326,EF098147.1.1405,EF099892.1.1400,EF400188.1.1485,EU766586.1.1365,FJ364496.1.1378,FJ366505.1.1299,HQ792150.1.1435
1590	Bacteria;Bacteroidetes;Bacteroidia;Bacteroidales;Bacteroidaceae;Bacteroides	0	genus	15	100	strain	1;1;1;1;1;1;1;1	100;100;100;100;100;100;7;7	0;0;0;0;0;0;93;93	ABXI02000116.1.1285,AY850497.1.1244,FJ363052.1.1365,FJ511537.1.1380,FJ511540.1.1378,HQ762465.1.1431,HQ762606.1.1436,HQ762963.1.1437,HQ768868.1.1427,HQ769044.1.1437,HQ769060.1.1435,HQ793613.1.1434,HQ813577.1.1437,HQ813640.1.1435,HQ813699.1.1438
79	Bacteria;Bacteroidetes;Bacteroidia;Bacteroidales;Rikenellaceae;Alistipes	0	genus	3	100	species	1;1;1;1;1;1;1;0	100;100;100;100;100;100;33;0	0;0;0;0;0;0;67;100	AY850515.1.1210,CAPH01000028.1.1378,FJ511003.1.1381
1322	Bacteria;Firmicutes;Clostridia;Clostridiales;Lachnospiraceae	0	family	15	100	family	1;1;1;1;1;0;0;0	100;100;100;100;100;0;0;0	0;0;0;0;0;100;100;100	EU467725.1.1345,FJ369036.1.1359,FJ369112.1.1358,FJ370436.1.1358,FJ370449.1.1362,FJ370468.1.1358,FJ370516.1.1359,FJ370520.1.1359,FJ370598.1.1358,FJ370618.1.1358,FJ370619.1.1358,FJ370691.1.1358,FJ370696.1.1358,FJ511244.1.1374,FJ511247.1.1374
1423	Bacteria;Proteobacteria;Gammaproteobacteria;Enterobacteriales;Enterobacteriaceae	0.004	family	15	100	species	1;1;1;1;1;4;4;0	100;100;100;100;100;33;7;0	0;0;0;0;0;7;73;100	EF469632.1.1313,EF469633.1.1313,FJ913065.1.1309,GQ148969.1.1254,JF708870.1.1305,JX943848.1.1217,JX984114.1.1287,JX984116.1.1287,JX984117.1.1287,JX984118.1.1287,KF465819.1.1231,KF465820.1.1231,KF465821.1.1231,KF465822.1.1231,KF465836.1.1231
1560	Bacteria;Firmicutes;Clostridia;Clostridiales;Lachnospiraceae	0.004	family	15	93	genus	1;2;2;2;2;1;0;0	100;93;93;93;93;7;0;0	0;0;0;0;0;93;100;100	AY592220.1.1316,AY979264.1.1352,AY982491.1.1353,AY983600.1.1352,DQ800130.1.1288,DQ807131.1.1283,FJ366526.1.1261,FJ369857.1.1343,FJ370985.1.1344,FJ512986.1.1317,GQ016259.1.1352,GQ043006.1.1352,GQ046116.1.1352,HM269206.1.1352,HQ759439.1.1446
918	Bacteria;Bacteroidetes;Bacteroidia;Bacteroidales;Porphyromonadaceae;Odoribacter	0	genus	8	100	strain	1;1;1;1;1;1;1;1	100;100;100;100;100;100;63;50	0;0;0;0;0;0;38;50	AB547649.1.1485,CP002544.1477119.1478630,CP002544.2203321.2204832,CP002544.2310357.2311868,CP002544.2531255.2532766,EF400793.1.1485,HQ780971.1.1455,HQ794655.1.1423
53	Bacteria;Firmicutes;Erysipelotrichia;Erysipelotrichales;Erysipelotrichaceae	0	family	15	100	family	1;1;1;1;1;0;0;0	100;100;100;100;100;0;0;0	0;0;0;0;0;100;100;100	DQ793742.1.1312,DQ798295.1.1357,DQ801175.1.1338,FJ363684.1.1353,FJ363695.1.1351,FJ365070.1.1352,FJ365215.1.1342,FJ365706.1.1353,FJ365729.1.1352,FJ365784.1.1352,FJ366003.1.1352,FJ366137.1.1352,FJ366269.1.1352,FJ370922.1.1356,FJ679001.1.1324
1695	Bacteria;Firmicutes;Clostridia;Clostridiales;Ruminococcaceae;Faecalibacterium	0	genus	15	100	genus	1;1;1;1;1;1;0;0	100;100;100;100;100;100;0;0	0;0;0;0;0;0;100;100	DQ441332.1.1285,DQ441341.1.1293,DQ800190.1.1284,DQ803803.1.1286,DQ807471.1.1265,DQ809048.1.1284,DQ823715.1.1281,FJ365038.1.1246,FJ366537.1.1274,GQ448252.1.1283,GQ448360.1.1251,GQ449018.1.1240,HQ759488.1.1295,HQ789930.1.1295,HQ806787.1.1230
1137	Bacteria;Bacteroidetes;Bacteroidia;Bacteroidales;Bacteroidaceae;Bacteroides	0	genus	15	100	species	1;1;1;1;1;1;1;0	100;100;100;100;100;100;7;0	0;0;0;0;0;0;93;100	AY895190.1.1355,AY974837.1.1359,AY975329.1.1359,AY978976.1.1353,AY980324.1.1353,DQ441265.1.1319,DQ799985.1.1290,FJ366457.1.1354,FJ368401.1.1354,FJ370656.1.1352,FJ512473.1.1333,GQ491564.1.1349,GQ492318.1.1347,HQ790012.1.1313,HQ790085.1.1320
1191	Bacteria;Firmicutes;Bacilli;Lactobacillales;Lactobacillaceae;Lactobacillus	0	genus	15	100	strain	1;1;1;1;1;1;2;3	100;100;100;100;100;100;40;20	0;0;0;0;0;0;40;67	AJ270951.1.1252,AJ621550.1.1401,AY204889.1.1394,AY204893.1.1406,AY442936.1.1203,CR936503.1762644.1763993,CR936503.1872479.1873828,CR936503.445757.447106,EU460359.1.1263,EU465487.1.1398,EU467592.1.1377,EU468338.1.1375,EU468382.1.1312,EU772371.1.1319,KC753455.1.1352
1540	Bacteria;Firmicutes;Clostridia;Clostridiales;Eubacteriaceae;Eubacterium	0	genus	10	100	strain	1;1;1;1;1;1;3;1	100;100;100;100;100;100;60;50	0;0;0;0;0;0;20;50	AB595134.1.1484,CP002273.179417.180928,CP002273.2692945.2694456,CP002273.3616921.3618432,CP002273.4117270.4118781,CP002273.943834.945345,HQ788224.1.1441,HQ789346.1.1444,JF709903.1.1366,X96961.1.1474
1589	Bacteria;Bacteroidetes;Bacteroidia;Bacteroidales;Bacteroidaceae;Bacteroides	0	genus	15	100	genus	1;1;1;1;1;1;0;0	100;100;100;100;100;100;0;0	0;0;0;0;0;0;100;100	AY850406.1.1241,AY975599.1.1360,AY981923.1.1360,AY985360.1.1360,DQ905531.1.1348,EU764129.1.1359,EU765225.1.1362,EU765384.1.1364,EU765421.1.1360,EU765531.1.1351,EU765625.1.1360,EU765650.1.1365,EU765748.1.1363,EU767411.1.1360,EU768124.1.1354
1594	Bacteria;Bacteroidetes;Bacteroidia;Bacteroidales;Bacteroidaceae;Bacteroides	0	genus	15	100	strain	1;1;1;1;1;1;1;1	100;100;100;100;100;100;7;7	0;0;0;0;0;0;93;93	AGXT01000001.2.1241,AY975242.1.1359,AY975781.1.1355,AY983730.1.1359,EU762146.1.1359,EU762213.1.1357,EU762217.1.1359,EU762240.1.1359,EU762402.1.1359,EU762561.1.1359,EU763154.1.1359,EU763393.1.1359,EU764149.1.1359,FJ368849.1.1354,HQ807258.1.1313
36	Bacteria;Firmicutes;Clostridia;Clostridiales;Ruminococcaceae;Incertae_Sedis	0	genus	1	100	genus	1;1;1;1;1;1;0;0	100;100;100;100;100;100;0;0	0;0;0;0;0;0;100;100	FP929059.2595678.2597174
391	Bacteria;Bacteroidetes;Bacteroidia;Bacteroidales;Bacteroidaceae;Bacteroides	0	genus	15	100	genus	1;1;1;1;1;1;0;0	100;100;100;100;100;100;0;0	0;0;0;0;0;0;100;100	AY975918.1.1362,AY975980.1.1362,AY976027.1.1362,AY976279.1.1362,AY977657.1.1362,AY978134.1.1362,AY979492.1.1362,AY979572.1.1362,AY979578.1.1362,BAAV01008883.1.1255,EU761671.1.1362,EU767017.1.1357,EU767713.1.1360,EU768582.1.1361,FJ512681.1.1343
1015	Bacteria;Bacteroidetes;Bacteroidia;Bacteroidales;Rikenellaceae;Alistipes;timonensis;JC136	0	strain	3	67	strain	1;1;1;1;1;1;2;2	100;100;100;100;100;100;67;67	0;0;0;0;0;0;0;0	CAEG01000022.14.1521,CAHI01000040.8.1515,JF824799.1.1423
1517	Bacteria;Firmicutes;Bacilli;Bacillales;Bacillaceae;Bacillus	0	genus	11	73	species	1;1;1;1;1;2;6;0	100;100;100;100;100;73;36;0	0;0;0;0;0;0;18;100	AM888178.1.1468,EU333888.1.1480,EU364818.1.1413,GU262995.1.1420,HM030743.1.1542,HQ876460.1.1418,JX315557.1.1415,JX315558.1.1413,JX315559.1.1403,JX315561.1.1417,KC252732.1.1379
54	Bacteria;Firmicutes;Clostridia;Clostridiales;Lachnospiraceae;Roseburia	0	genus	15	100	genus	1;1;1;1;1;1;0;0	100;100;100;100;100;100;0;0	0;0;0;0;0;0;100;100	AY975792.1.1354,AY976561.1.1354,AY978447.1.1354,AY980235.1.1354,AY980409.1.1354,AY981225.1.1354,AY981656.1.1354,AY981712.1.1354,AY982528.1.1354,AY982574.1.1354,AY982616.1.1354,AY982737.1.1354,AY983062.1.1354,EU765279.1.1354,EU765639.1.1323
28	Bacteria;Bacteroidetes;Bacteroidia;Bacteroidales;Rikenellaceae;Alistipes;indistinctus;YIT_12060	0	strain	3	67	strain	1;1;1;1;1;1;1;1	100;100;100;100;100;100;100;67	0;0;0;0;0;0;0;33	AB490804.1.1482,AB600999.1.1490,ADLD01000012.328.1844
1007	Bacteria;Firmicutes;Clostridia;Clostridiales;Lachnospiraceae	0	family	15	100	family	1;1;1;1;1;0;0;0	100;100;100;100;100;0;0;0	0;0;0;0;0;100;100;100	DQ793484.1.1391,DQ793536.1.1362,DQ794245.1.1393,DQ799025.1.1391,DQ805049.1.1389,FJ369646.1.1378,FJ369757.1.1363,GQ016013.1.1352,GQ493363.1.1359,GQ493520.1.1369,HQ767172.1.1437,HQ770135.1.1436,HQ770521.1.1438,JF115396.1.1352,JF223006.1.1352
1645	Bacteria;Bacteroidetes;Bacteroidia;Bacteroidales;Rikenellaceae;Alistipes	0	genus	15	100	strain	1;1;1;1;1;1;1;1	100;100;100;100;100;100;13;13	0;0;0;0;0;0;87;87	CP003274.119147.120561,CP003274.2181216.2182629,DQ441275.1.1314,DQ805119.1.1394,DQ823978.1.1394,EU761920.1.1356,FJ504080.1.1376,FJ512793.1.1379,HQ744695.1.1435,HQ779096.1.1437,HQ783480.1.1436,HQ793063.1.1437,HQ796520.1.1436,HQ796536.1.1437,HQ796592.1.1425
1587	Bacteria;Bacteroidetes;Bacteroidia;Bacteroidales;Bacteroidaceae;Bacteroides	0	genus	15	100	genus	1;1;1;1;1;1;0;0	100;100;100;100;100;100;0;0	0;0;0;0;0;0;100;100	DQ801777.1.1400,DQ808698.1.1400,EU764990.1.1364,EU771864.1.1400,EU772749.1.1400,EU772834.1.1400,FJ362801.1.1349,FJ362932.1.1350,FJ365519.1.1366,FJ370826.1.1349,FJ507210.1.1384,FJ507970.1.1383,FJ509346.1.1379,FJ510686.1.1317,FJ510692.1.1384
255	Bacteria;Proteobacteria;Gammaproteobacteria;Enterobacteriales;Enterobacteriaceae;Hafnia	0.004	genus	15	100	strain	1;1;1;1;1;1;2;1	100;100;100;100;100;100;27;7	0;0;0;0;0;0;67;93	AGCI01000028.1.1356,FJ394920.1.1404,FJ492810.1.1413,HQ634925.1.1293,JF920311.1.1364,JF922120.1.1389,JQ799017.1.1319,JQ799022.1.1403,JX162065.1.1413,JX162066.1.1413,JX162067.1.1413,KC000440.1.1373,KC002022.1.1373,KC002078.1.1373,KC618479.1.1393
59	Bacteria;Firmicutes;Clostridia;Clostridiales;Lachnospiraceae;Blautia	0	genus	15	100	genus	1;1;1;1;1;1;0;0	100;100;100;100;100;100;0;0	0;0;0;0;0;0;100;100	AY850455.1.1214,AY975881.1.1351,AY976652.1.1351,AY977252.1.1351,AY977266.1.1351,AY977699.1.1351,AY979077.1.1351,AY979170.1.1351,AY979283.1.1351,AY979372.1.1351,DQ797923.1.1291,DQ807039.1.1302,FJ367258.1.1333,FJ369845.1.1334,HQ794608.1.1316
640	Bacteria;Bacteroidetes;Bacteroidia;Bacteroidales;Rikenellaceae;Alistipes	0	genus	2	100	genus	1;1;1;1;1;1;0;0	100;100;100;100;100;100;0;0	0;0;0;0;0;0;100;100	AY985315.1.1362,EF402099.1.1492
435	Bacteria;Bacteroidetes;Bacteroidia;Bacteroidales;Porphyromonadaceae;Parabacteroides	0	genus	9	100	strain	1;1;1;1;1;1;1;1	100;100;100;100;100;100;56;22	0;0;0;0;0;0;44;78	AB547650.1.1476,ASSQ01000021.354058.355502,ASSQ01000025.293398.294912,AY974070.1.1396,EU006454.1.1479,EU136697.1.2002,EU505366.1.1398,HQ761223.1.1439,HQ780423.1.1454
1665	Bacteria;Bacteroidetes;Bacteroidia;Bacteroidales;Porphyromonadaceae;Barnesiella	0	genus	4	100	genus	1;1;1;1;1;1;0;0	100;100;100;100;100;100;0;0	0;0;0;0;0;0;100;100	EF071148.1.1495,HQ780879.1.1443,HQ792843.1.1446,HQ792853.1.1444
583	Bacteria;Proteobacteria;Gammaproteobacteria;Enterobacteriales;Enterobacteriaceae	0	family	15	100	species	1;1;1;1;1;3;9;0	100;100;100;100;100;53;7;0	0;0;0;0;0;0;40;100	GQ148920.1.1254,GQ148924.1.1254,GQ148930.1.1254,GQ148938.1.1254,GQ148945.1.1254,GQ148947.1.1254,GQ148953.1.1254,GQ148954.1.1254,GQ148957.1.1254,GQ148958.1.1254,GQ148964.1.1254,GQ148970.1.1254,GQ148971.1.1254,JF346893.1.1236,KC108996.1.1244
60	Bacteria;Proteobacteria;Gammaproteobacteria;Enterobacteriales;Enterobacteriaceae	0.004	family	2	100	genus	1;1;1;1;1;2;0;0	100;100;100;100;100;50;0;0	0;0;0;0;0;0;100;100	ADCU02000001.1021655.1023184,GQ102029.1.1364
618	Bacteria;Bacteroidetes;Bacteroidia;Bacteroidales;Bacteroidaceae;Bacteroides	0	genus	7	100	genus	1;1;1;1;1;1;0;0	100;100;100;100;100;100;0;0	0;0;0;0;0;0;100;100	EF401447.1.1488,EU765072.1.1364,EU765853.1.1361,EU766003.1.1360,EU766427.1.1361,EU766551.1.1362,HQ761935.1.1427
1195	Bacteria;Firmicutes;Bacilli;Lactobacillales;Enterococcaceae;Enterococcus;dispar;ATCC_51266	0	strain	1	100	strain	1;1;1;1;1;1;1;1	100;100;100;100;100;100;100;100	0;0;0;0;0;0;0;0	AHYR01000001.215.1761
40	Bacteria;Firmicutes;Clostridia;Clostridiales;Ruminococcaceae;Anaerotruncus	0.004	genus	4	100	genus	1;1;1;1;1;1;0;0	100;100;100;100;100;100;0;0	0;0;0;0;0;0;100;100	DQ793417.1.1390,EU459474.1.1279,FJ507911.1.1356,HQ783030.1.1423
476	Bacteria;Firmicutes;Clostridia;Clostridiales;Clostridiaceae_1;Clostridium_sensu_stricto_1	0.008	genus	15	87	strain	1;1;1;1;2;1;1;1	100;100;100;100;87;87;7;7	0;0;0;0;0;13;93;93	ABDX01000067.78.1390,EU458298.1.1334,EU458472.1.1374,EU459254.1.1372,EU463359.1.1374,EU469651.1.1372,EU469743.1.1373,EU777654.1.1372,EU777678.1.1371,EU777800.1.1373,EU777801.1.1372,FJ363222.1.1343,FJ505555.1.1356,FJ975930.1.1341,GQ156514.1.1341
340	Bacteria;Firmicutes;Clostridia;Clostridiales;Lachnospiraceae	0.004	family	15	100	family	1;1;1;1;1;0;0;0	100;100;100;100;100;0;0;0	0;0;0;0;0;100;100;100	EU467725.1.1345,EU776188.1.1272,FJ369036.1.1359,FJ369112.1.1358,FJ370436.1.1358,FJ370449.1.1362,FJ370468.1.1358,FJ370516.1.1359,FJ370520.1.1359,FJ370598.1.1358,FJ370618.1.1358,FJ370619.1.1358,FJ370691.1.1358,FJ370696.1.1358,FJ511243.1.1374
41	Bacteria;Firmicutes;Bacilli;Lactobacillales;Carnobacteriaceae;Carnobacterium;maltaromaticum	0	species	15	73	species	1;1;1;1;1;1;3;0	100;100;100;100;100;100;73;0	0;0;0;0;0;0;13;100	EU773383.1.1417,EU817500.1.1431,GQ304927.1.1401,GQ304936.1.1403,HQ817350.1.1460,JX110652.1.1446,JX860550.1.1463,JX860555.1.1450,JX860572.1.1461,JX860575.1.1461,JX860577.1.1450,KC213904.1.1448,KC213907.1.1445,KC213943.1.1450,KC213946.1.1444
1696	Bacteria;Firmicutes;Clostridia;Clostridiales;Ruminococcaceae;Faecalibacterium	0	genus	15	100	genus	1;1;1;1;1;1;0;0	100;100;100;100;100;100;0;0	0;0;0;0;0;0;100;100	AY850440.1.1254,BAAV01001498.399.1646,DQ441300.1.1292,DQ441336.1.1292,DQ805170.1.1285,DQ805915.1.1282,EU763011.1.1261,FJ364354.1.1319,FJ366835.1.1322,FJ371731.1.1312,FJ371873.1.1224,FJ371998.1.1287,FJ372089.1.1289,FJ372284.1.1265,HQ812874.1.1309
1283	Bacteria;Firmicutes;Clostridia;Clostridiales;Ruminococcaceae;Flavonifractor	0	genus	15	100	species	1;1;1;1;1;1;1;0	100;100;100;100;100;100;27;0	0;0;0;0;0;0;73;100	AY724678.1.1465,AY730664.1.1483,EU762699.1.1359,EU763264.1.1364,EU767403.1.1363,EU767580.1.1355,EU767866.1.1364,FJ365342.1.1371,FJ369103.1.1359,GQ156719.1.1445,GU086206.1.1483,GU968170.1.1471,HQ748883.1.1452,HQ769344.1.1459,HQ803102.1.1449
7	Bacteria;Firmicutes;Clostridia;Clostridiales;Lachnospiraceae;Roseburia	0	genus	15	100	genus	1;1;1;1;1;1;0;0	100;100;100;100;100;100;0;0	0;0;0;0;0;0;100;100	AY976251.1.1354,AY976700.1.1354,AY976860.1.1354,AY976993.1.1354,AY976998.1.1354,AY977424.1.1354,AY977884.1.1354,AY979622.1.1354,AY981540.1.1354,AY981686.1.1354,DQ807581.1.1290,EU764929.1.1346,EU765166.1.1351,EU765696.1.1350,EU765778.1.1350
1321	Bacteria;Firmicutes;Clostridia;Clostridiales;Lachnospiraceae	0.004	family	15	100	family	1;1;1;1;1;0;0;0	100;100;100;100;100;0;0;0	0;0;0;0;0;100;100;100	EU467725.1.1345,FJ369036.1.1359,FJ369112.1.1358,FJ370436.1.1358,FJ370449.1.1362,FJ370468.1.1358,FJ370516.1.1359,FJ370520.1.1359,FJ370598.1.1358,FJ370618.1.1358,FJ370619.1.1358,FJ370691.1.1358,FJ370696.1.1358,FJ511244.1.1374,FJ511247.1.1374
389	Bacteria;Bacteroidetes;Bacteroidia;Bacteroidales;Bacteroidaceae;Bacteroides	0	genus	1	100	genus	1;1;1;1;1;1;0;0	100;100;100;100;100;100;0;0	0;0;0;0;0;0;100;100	DQ456272.1.1549
1134	Bacteria;Firmicutes;Clostridia;Clostridiales;Lachnospiraceae;Blautia	0	genus	15	100	genus	1;1;1;1;1;1;0;0	100;100;100;100;100;100;0;0	0;0;0;0;0;0;100;100	AY975376.1.1352,AY975512.1.1352,AY975520.1.1352,AY975616.1.1352,EU761681.1.1351,EU761932.1.1351,EU762590.1.1351,EU762667.1.1351,EU762987.1.1351,EU763128.1.1351,EU765221.1.1351,EU765452.1.1351,EU765460.1.1351,EU766215.1.1351,EU766303.1.1351
245	Bacteria;Proteobacteria;Gammaproteobacteria;Enterobacteriales;Enterobacteriaceae;Hafnia	0.008	genus	15	100	strain	1;1;1;1;1;1;2;1	100;100;100;100;100;100;27;7	0;0;0;0;0;0;67;93	AGCI01000028.1.1356,FJ394920.1.1404,FJ492810.1.1413,HQ634925.1.1293,JF920311.1.1364,JF922120.1.1389,JQ799017.1.1319,JQ799022.1.1403,JX162065.1.1413,JX162066.1.1413,JX162067.1.1413,KC000440.1.1373,KC002022.1.1373,KC002078.1.1373,KC618479.1.1393
919	Bacteria;Bacteroidetes;Bacteroidia;Bacteroidales;Porphyromonadaceae;Odoribacter	0.004	genus	1	100	genus	1;1;1;1;1;1;0;0	100;100;100;100;100;100;0;0	0;0;0;0;0;0;100;100	HQ783868.1.1449
517	Bacteria;Firmicutes;Clostridia;Clostridiales;Peptostreptococcaceae	0	family	15	100	family	1;1;1;1;1;0;0;0	100;100;100;100;100;0;0;0	0;0;0;0;0;100;100;100	APWR01000076.1.1294,EU460719.1.1286,JQ195711.1.1322,JQ200626.1.1324,JQ200754.1.1324,JQ201031.1.1323,JQ201042.1.1322,JQ201088.1.1322,JQ201099.1.1322,JQ201112.1.1322,JQ202001.1.1323,JQ203014.1.1323,JQ203026.1.1323,JQ203030.1.1323,JQ204337.1.1323
1300	Bacteria;Bacteroidetes;Bacteroidia;Bacteroidales;Porphyromonadaceae;Parabacteroides	0.004	genus	15	100	genus	1;1;1;1;1;1;0;0	100;100;100;100;100;100;0;0	0;0;0;0;0;0;100;100	AY978992.1.1358,AY982336.1.1357,AY985597.1.1355,DQ441283.1.1315,EU761652.1.1371,EU763582.1.1367,FJ365836.1.1361,FJ367766.1.1361,FJ503698.1.1379,FJ503788.1.1379,FJ503939.1.1377,FJ507236.1.1379,FJ507250.1.1379,FJ511473.1.1372,FJ511475.1.1374
894	Bacteria;Firmicutes;Clostridia;Clostridiales;Ruminococcaceae	0	family	15	100	family	1;1;1;1;1;0;0;0	100;100;100;100;100;0;0;0	0;0;0;0;0;100;100;100	DQ325685.1.1348,DQ793399.1.1368,DQ793439.1.1371,DQ794187.1.1382,DQ795723.1.1381,DQ797198.1.1376,DQ800089.1.1369,EU763152.1.1348,EU775951.1.1369,FJ365016.1.1319,FJ366543.1.1372,GQ897414.1.1468,GQ897545.1.1468,GQ897599.1.1468,GQ897717.1.1468
820	Bacteria;Firmicutes;Clostridia;Clostridiales;Lachnospiraceae	0	family	15	100	family	1;1;1;1;1;0;0;0	100;100;100;100;100;0;0;0	0;0;0;0;0;100;100;100	AY978042.1.1354,AY984967.1.1354,DQ806503.1.1380,EF434347.1.1354,EU762935.1.1354,EU763169.1.1356,EU764954.1.1362,FJ362870.1.1360,FJ365145.1.1360,FJ365261.1.1360,FJ365925.1.1363,FJ368313.1.1360,FJ368359.1.1373,FJ372275.1.1358,HM286819.1.1354
52	Bacteria;Bacteroidetes;Bacteroidia;Bacteroidales;Porphyromonadaceae;Butyricimonas	0	genus	7	100	genus	1;1;1;1;1;1;0;0	100;100;100;100;100;100;0;0	0;0;0;0;0;0;100;100	AY976380.1.1355,DQ808607.1.1398,FJ510674.1.1380,HM306045.1.1355,HQ786296.1.1451,HQ788671.1.1427,HQ788879.1.1429
1538	Bacteria;Firmicutes;Clostridia;Clostridiales;Eubacteriaceae;Eubacterium	0.004	genus	10	100	strain	1;1;1;1;1;1;3;1	100;100;100;100;100;100;60;50	0;0;0;0;0;0;20;50	AB595134.1.1484,CP002273.179417.180928,CP002273.2692945.2694456,CP002273.3616921.3618432,CP002273.4117270.4118781,CP002273.943834.945345,HQ788224.1.1441,HQ789346.1.1444,JF709903.1.1366,X96961.1.1474
1714	Bacteria;Firmicutes;Bacilli;Lactobacillales;Enterococcaceae;Enterococcus	0.008	genus	15	100	strain	1;1;1;1;1;1;4;4	100;100;100;100;100;100;33;13	0;0;0;0;0;0;20;60	AB819042.1.1224,AHXF01000041.1.1245,AHYU01000057.62227.63485,AHYU01000060.1.1259,AJDM01000012.1.1271,AJDM01000032.1.1271,ASED01000005.1.1234,HG798390.1.1237,HG798651.1.1256,HG798652.1.1252,KC333895.1.1233,KC707584.1.1266,KF599005.1.1222,KF599007.1.1255,KF599046.1.1216
1253	Bacteria;Proteobacteria;Gammaproteobacteria;Enterobacteriales;Enterobacteriaceae;Hafnia	0.004	genus	15	100	strain	1;1;1;1;1;1;2;1	100;100;100;100;100;100;27;7	0;0;0;0;0;0;67;93	AGCI01000028.1.1356,FJ394920.1.1404,FJ492810.1.1413,HQ634925.1.1293,JF920311.1.1364,JF922120.1.1389,JQ799017.1.1319,JQ799022.1.1403,JX162065.1.1413,JX162066.1.1413,JX162067.1.1413,KC000440.1.1373,KC002022.1.1373,KC002078.1.1373,KC618479.1.1393
1453	Bacteria;Bacteroidetes;Bacteroidia;Bacteroidales;Bacteroidaceae;Bacteroides	0.004	genus	1	100	genus	1;1;1;1;1;1;0;0	100;100;100;100;100;100;0;0	0;0;0;0;0;0;100;100	DQ807514.1.1398
545	Bacteria;Proteobacteria;Gammaproteobacteria;Enterobacteriales;Enterobacteriaceae;Hafnia	0.008	genus	15	87	strain	1;1;1;1;1;3;3;1	100;100;100;100;100;87;27;7	0;0;0;0;0;0;60;93	AGCI01000028.1.1356,FJ394920.1.1404,FJ492810.1.1413,FN668390.1.1518,GQ098897.1.1364,HQ634925.1.1293,JF920311.1.1364,JF922120.1.1389,JQ799017.1.1319,JQ799022.1.1403,JX162065.1.1413,KC000440.1.1373,KC002022.1.1373,KC002078.1.1373,KC618479.1.1393
1017	Bacteria;Bacteroidetes;Bacteroidia;Bacteroidales;Rikenellaceae;Alistipes	0	genus	15	100	genus	1;1;1;1;1;1;0;0	100;100;100;100;100;100;0;0	0;0;0;0;0;0;100;100	AY850427.1.1214,AY985187.1.1358,DQ794029.1.1398,DQ795036.1.1394,DQ799340.1.1396,DQ808818.1.1397,DQ809297.1.1397,EU766336.1.1361,FJ364991.1.1369,FJ365305.1.1340,FJ365378.1.1352,FJ366233.1.1363,FJ371826.1.1363,FJ511001.1.1377,HQ754517.1.1392
1493	Bacteria;Bacteroidetes;Bacteroidia;Bacteroidales;Porphyromonadaceae;Parabacteroides	0.004	genus	15	100	genus	1;1;1;1;1;1;0;0	100;100;100;100;100;100;0;0	0;0;0;0;0;0;100;100	FJ366002.1.1367,FJ369140.1.1368,FJ371752.1.1367,FJ507587.1.1354,HQ763120.1.1437,HQ763141.1.1440,HQ763175.1.1438,HQ763230.1.1441,HQ763947.1.1436,HQ788543.1.1430,HQ789926.1.1436,HQ794045.1.1437,HQ805707.1.1438,HQ805885.1.1439,HQ805948.1.1436
433	Bacteria;Firmicutes;Clostridia;Clostridiales;Ruminococcaceae;Faecalibacterium	0	genus	15	100	genus	1;1;1;1;1;1;0;0	100;100;100;100;100;100;0;0	0;0;0;0;0;0;100;100	AY974998.1.1332,AY975147.1.1332,DQ797323.1.1281,DQ798421.1.1281,DQ798882.1.1284,DQ801159.1.1284,DQ801234.1.1323,EU778234.1.1323,FJ362920.1.1206,FJ365543.1.1329,FJ372241.1.1316,FJ372288.1.1327,FJ504989.1.1252,FJ510539.1.1317,GQ158831.1.1323
1491	Bacteria;Bacteroidetes;Bacteroidia;Bacteroidales;Porphyromonadaceae;Parabacteroides	0.004	genus	15	100	genus	1;1;1;1;1;1;0;0	100;100;100;100;100;100;0;0	0;0;0;0;0;0;100;100	FJ366002.1.1367,FJ369140.1.1368,FJ371752.1.1367,FJ507587.1.1354,HQ763120.1.1437,HQ763141.1.1440,HQ763175.1.1438,HQ763230.1.1441,HQ763947.1.1436,HQ788543.1.1430,HQ789926.1.1436,HQ794045.1.1437,HQ805707.1.1438,HQ805885.1.1439,HQ805948.1.1436
1131	Bacteria;Firmicutes;Clostridia;Clostridiales;Ruminococcaceae;Subdoligranulum	0	genus	15	100	genus	1;1;1;1;1;1;0;0	100;100;100;100;100;100;0;0	0;0;0;0;0;0;100;100	AY850439.1.1208,DQ793850.1.1291,EU763362.1.1336,EU764072.1.1330,EU764494.1.1336,EU766682.1.1335,EU767217.1.1335,FJ362931.1.1318,FJ367399.1.1314,FJ367454.1.1264,FJ367475.1.1318,FJ371220.1.1319,FJ371293.1.1319,JQ187170.1.1335,JQ189380.1.1335
1684	Bacteria;Bacteroidetes;Bacteroidia;Bacteroidales;Porphyromonadaceae;Barnesiella	0	genus	10	90	strain	1;1;1;1;1;1;1;1	100;100;100;100;90;90;30;10	0;0;0;0;10;10;70;90	AB370251.1.1484,AB547647.1.1481,ADLE01000018.404213.405732,DQ806939.1.1372,DQ823821.1.1402,FJ364972.1.1402,FJ369597.1.1379,FJ371233.1.1379,GQ492544.1.1300,HQ785266.1.1452
86	Bacteria;Bacteroidetes;Bacteroidia;Bacteroidales;Bacteroidaceae;Bacteroides	0.004	genus	15	100	genus	1;1;1;1;1;1;0;0	100;100;100;100;100;100;0;0	0;0;0;0;0;0;100;100	AY983647.1.1367,DQ456274.1.1327,DQ793416.1.1396,DQ808741.1.1301,DQ809139.1.1302,EU762381.1.1358,EU766033.1.1357,EU767505.1.1357,FJ366501.1.1310,FJ371947.1.1363,FJ372121.1.1383,FJ372218.1.1383,GQ448842.1.1382,GQ449002.1.1384,HQ783091.1.1325
1541	Bacteria;Firmicutes;Clostridia;Clostridiales;Eubacteriaceae;Eubacterium	0.004	genus	10	100	strain	1;1;1;1;1;1;3;1	100;100;100;100;100;100;60;50	0;0;0;0;0;0;20;50	AB595134.1.1484,CP002273.179417.180928,CP002273.2692945.2694456,CP002273.3616921.3618432,CP002273.4117270.4118781,CP002273.943834.945345,HQ788224.1.1441,HQ789346.1.1444,JF709903.1.1366,X96961.1.1474
948	Bacteria;Firmicutes;Clostridia;Clostridiales;Lachnospiraceae	0	family	13	100	genus	1;1;1;1;1;1;0;0	100;100;100;100;100;8;0;0	0;0;0;0;0;92;100;100	AY916379.1.1352,AY985782.1.1357,EU762777.1.1353,EU762783.1.1342,EU762952.1.1353,EU767340.1.1354,EU767444.1.1354,EU767967.1.1362,GQ896636.1.1490,GQ897449.1.1490,HQ776463.1.1454,HQ776467.1.1449,HQ776736.1.1448
577	Bacteria;Proteobacteria;Gammaproteobacteria;Enterobacteriales;Enterobacteriaceae;Serratia	0	genus	1	100	genus	1;1;1;1;1;1;0;0	100;100;100;100;100;100;0;0	0;0;0;0;0;0;100;100	AY374104.1.1487
1619	Bacteria;Firmicutes;Clostridia;Clostridiales;Lachnospiraceae;Roseburia	0	genus	15	93	genus	1;1;1;1;1;2;0;0	100;100;100;100;100;93;0;0	0;0;0;0;0;0;100;100	AY850463.1.1224,AY974887.1.1355,AY974956.1.1355,AY975155.1.1355,AY976253.1.1354,AY976399.1.1355,AY979268.1.1354,AY983530.1.1354,DQ797441.1.1293,DQ805197.1.1295,EU762044.1.1354,EU764997.1.1354,EU768128.1.1353,FJ366686.1.1352,JF107815.1.1354
393	Bacteria;Bacteroidetes;Bacteroidia;Bacteroidales;Bacteroidaceae;Bacteroides	0.016	genus	2	100	genus	1;1;1;1;1;1;0;0	100;100;100;100;100;100;0;0	0;0;0;0;0;0;100;100	DQ456272.1.1549,GQ449003.1.1384
1463	Bacteria;Bacteroidetes;Bacteroidia;Bacteroidales;Bacteroidaceae;Bacteroides	0.008	genus	15	100	genus	1;1;1;1;1;1;0;0	100;100;100;100;100;100;0;0	0;0;0;0;0;0;100;100	AY983647.1.1367,DQ456274.1.1327,DQ793416.1.1396,DQ808741.1.1301,DQ809139.1.1302,DQ824162.1.1399,EU762381.1.1358,EU767505.1.1357,FJ366501.1.1310,FJ371947.1.1363,FJ372121.1.1383,FJ372218.1.1383,GQ448842.1.1382,GQ449002.1.1384,HQ783091.1.1325
1197	Bacteria;Firmicutes;Bacilli;Lactobacillales;Enterococcaceae;Enterococcus	0	genus	1	100	genus	1;1;1;1;1;1;0;0	100;100;100;100;100;100;0;0	0;0;0;0;0;0;100;100	AY830397.1.1500
1365	Bacteria;Bacteroidetes;Bacteroidia;Bacteroidales;Bacteroidaceae;Bacteroides	0.008	genus	15	100	species	1;1;1;1;1;1;1;0	100;100;100;100;100;100;7;0	0;0;0;0;0;0;93;100	DQ793722.1.1309,DQ905248.1.1305,EU136687.1.1985,EU468121.1.1291,EU530378.1.1285,FJ364967.1.1243,FJ369003.1.1226,FJ503081.1.1238,GQ448932.1.1287,GQ448940.1.1291,GQ449009.1.1292,HQ739791.1.1243,HQ751022.1.1324,HQ764221.1.1208,HQ806883.1.1241
99	Bacteria;Firmicutes;Clostridia;Clostridiales;Ruminococcaceae;Anaerotruncus	0	genus	4	100	genus	1;1;1;1;1;1;0;0	100;100;100;100;100;100;0;0	0;0;0;0;0;0;100;100	DQ238610.1.1497,EF400921.1.1478,EF401387.1.1478,GQ491819.1.1344
46	Bacteria;Firmicutes;Clostridia;Clostridiales;Lachnospiraceae;Lachnospira	0	genus	15	100	genus	1;1;1;1;1;1;0;0	100;100;100;100;100;100;0;0	0;0;0;0;0;0;100;100	AY984644.1.1356,AY986051.1.1356,DQ801097.1.1394,DQ805202.1.1391,DQ808770.1.1394,EU763672.1.1345,EU763911.1.1355,EU764142.1.1355,EU764218.1.1356,EU764271.1.1356,EU767255.1.1356,FJ364418.1.1204,FJ511733.1.1364,HQ780984.1.1440,HQ807446.1.1445
1666	Bacteria;Bacteroidetes;Bacteroidia;Bacteroidales;Porphyromonadaceae;Barnesiella	0	genus	3	100	genus	1;1;1;1;1;1;0;0	100;100;100;100;100;100;0;0	0;0;0;0;0;0;100;100	DQ807167.1.1403,DQ809277.1.1405,EF405511.1.1495
1296	Bacteria;Bacteroidetes;Bacteroidia;Bacteroidales;Porphyromonadaceae;Parabacteroides	0.004	genus	15	100	genus	1;1;1;1;1;1;0;0	100;100;100;100;100;100;0;0	0;0;0;0;0;0;100;100	AY978992.1.1358,AY982336.1.1357,AY985597.1.1355,DQ441283.1.1315,EU761652.1.1371,EU763582.1.1367,FJ365836.1.1361,FJ367766.1.1361,FJ503698.1.1379,FJ503788.1.1379,FJ503939.1.1377,FJ507236.1.1379,FJ507250.1.1379,FJ511473.1.1372,FJ511475.1.1374
587	Bacteria;Proteobacteria;Gammaproteobacteria;Enterobacteriales;Enterobacteriaceae	0.008	family	15	100	species	1;1;1;1;1;4;4;0	100;100;100;100;100;33;7;0	0;0;0;0;0;7;73;100	EF469632.1.1313,EF469633.1.1313,FJ913065.1.1309,GQ148969.1.1254,JF708870.1.1305,JX943848.1.1217,JX984114.1.1287,JX984116.1.1287,JX984117.1.1287,JX984118.1.1287,KF465819.1.1231,KF465820.1.1231,KF465821.1.1231,KF465822.1.1231,KF465836.1.1231
580	Bacteria;Proteobacteria;Gammaproteobacteria;Enterobacteriales;Enterobacteriaceae;Citrobacter	0	genus	15	87	species	1;1;1;1;1;3;7;0	100;100;100;100;100;87;27;0	0;0;0;0;0;0;33;100	AY770415.1.1302,DQ816044.1.1253,DQ816543.1.1204,DQ985276.1.1237,EF488764.1.1269,EF634000.1.1240,EU073953.1.1162,GU374085.1.1282,HQ677189.1.1293,JF928542.1.1305,JN251766.1.1311,JN797483.1.1220,JQ912532.1.1287,JX416704.1.1267,KF374708.1.1315
1012	Bacteria;Firmicutes;Clostridia;Clostridiales;Ruminococcaceae;Subdoligranulum	0	genus	15	100	genus	1;1;1;1;1;1;0;0	100;100;100;100;100;100;0;0	0;0;0;0;0;0;100;100	AF371718.1.1317,AY975649.1.1335,AY975956.1.1335,AY975961.1.1335,AY975971.1.1335,AY976452.1.1335,BD144112.1.1331,DQ441330.1.1295,DQ794367.1.1254,DQ805941.1.1283,FJ363134.1.1233,FJ369495.1.1226,FJ371756.1.1324,FJ372007.1.1312,JQ188964.1.1333
737	Bacteria;Bacteroidetes;Bacteroidia;Bacteroidales;Bacteroidaceae;Bacteroides	0	genus	8	100	strain	1;1;1;1;1;1;1;1	100;100;100;100;100;100;63;50	0;0;0;0;0;0;38;50	AB510707.1.1473,AQHX01000008.421436.422946,AQHX01000010.665280.666790,AQHX01000018.1891.3401,AQHX01000020.1891.3401,HQ744944.1.1427,HQ773982.1.1442,JX006704.1.1410
584	Bacteria;Proteobacteria;Gammaproteobacteria;Enterobacteriales;Enterobacteriaceae	0.004	family	15	100	species	1;1;1;1;1;4;4;0	100;100;100;100;100;33;7;0	0;0;0;0;0;7;73;100	FJ913065.1.1309,GQ101939.1.1364,GQ101981.1.1364,GQ148969.1.1254,JF708870.1.1305,JX943848.1.1217,JX984114.1.1287,JX984116.1.1287,JX984117.1.1287,JX984118.1.1287,KF465819.1.1231,KF465820.1.1231,KF465821.1.1231,KF465822.1.1231,KF465836.1.1231
1686	Bacteria;Bacteroidetes;Bacteroidia;Bacteroidales;Porphyromonadaceae;Barnesiella;intestinihominis;YIT_11860	0	strain	1	100	strain	1;1;1;1;1;1;1;1	100;100;100;100;100;100;100;100	0;0;0;0;0;0;0;0	ADLE01000017.1593.3112
950	Bacteria;Bacteroidetes;Bacteroidia;Bacteroidales;Rikenellaceae;Alistipes	0	genus	15	100	species	1;1;1;1;1;1;1;0	100;100;100;100;100;100;7;0	0;0;0;0;0;0;93;100	AY974071.1.1440,DQ797420.1.1394,FJ365833.1.1371,FJ372304.1.1360,FJ372318.1.1362,HQ742457.1.1444,HQ742486.1.1443,HQ742522.1.1432,HQ742590.1.1420,HQ742659.1.1442,HQ746902.1.1442,HQ757031.1.1435,HQ760732.1.1441,HQ769565.1.1439,HQ771423.1.1442
620	Bacteria;Firmicutes;Clostridia;Clostridiales;Lachnospiraceae	0	family	10	100	genus	1;1;1;1;1;1;0;0	100;100;100;100;100;10;0;0	0;0;0;0;0;90;100;100	DQ279736.1.1395,EF398473.1.1493,EF398616.1.1494,FJ370522.1.1359,HQ748444.1.1445,HQ751138.1.1432,HQ776301.1.1453,HQ776323.1.1463,HQ796828.1.1449,HQ818974.1.1446
823	Bacteria;Firmicutes;Clostridia;Clostridiales;Lachnospiraceae	0	family	15	100	genus	1;1;1;1;1;1;0;0	100;100;100;100;100;20;0;0	0;0;0;0;0;80;100;100	CP001104.15561.17079,CP001104.2029863.2031381,CP001104.413153.414672,DQ807499.1.1392,EU764917.1.1360,EU765961.1.1356,EU766056.1.1363,FJ364436.1.1287,FJ364592.1.1360,FJ368345.1.1380,FJ368392.1.1380,FJ507836.1.1378,GQ079236.1.1354,GQ156743.1.1447,HQ785970.1.1442
117	Bacteria;Firmicutes;Clostridia;Clostridiales;Lachnospiraceae	0	family	2	100	family	1;1;1;1;1;0;0;0	100;100;100;100;100;0;0;0	0;0;0;0;0;100;100;100	DQ794037.1.1395,DQ794056.1.1388
547	Bacteria;Proteobacteria;Gammaproteobacteria;Enterobacteriales;Enterobacteriaceae;Hafnia	0.004	genus	15	100	strain	1;1;1;1;1;1;2;1	100;100;100;100;100;100;27;7	0;0;0;0;0;0;67;93	ADCU02000001.4471512.4473043,AGCI01000028.1.1356,FJ394920.1.1404,FJ492810.1.1413,HQ634925.1.1293,JF920311.1.1364,JF922120.1.1389,JQ799017.1.1319,JQ799022.1.1403,JX162065.1.1413,JX162066.1.1413,KC000440.1.1373,KC002022.1.1373,KC002078.1.1373,KC618479.1.1393
1756	Bacteria;Proteobacteria;Gammaproteobacteria;Enterobacteriales;Enterobacteriaceae;Hafnia	0.004	genus	15	100	strain	1;1;1;1;1;1;2;1	100;100;100;100;100;100;27;7	0;0;0;0;0;0;67;93	AGCI01000028.1.1356,FJ394920.1.1404,FJ492810.1.1413,HQ634925.1.1293,JF920311.1.1364,JF922120.1.1389,JQ799017.1.1319,JQ799022.1.1403,JX162065.1.1413,JX162066.1.1413,JX162067.1.1413,KC000440.1.1373,KC002022.1.1373,KC002078.1.1373,KC618479.1.1393
1592	Bacteria;Bacteroidetes;Bacteroidia;Bacteroidales;Bacteroidaceae;Bacteroides	0	genus	15	100	genus	1;1;1;1;1;1;0;0	100;100;100;100;100;100;0;0	0;0;0;0;0;0;100;100	AY975360.1.1359,EU762131.1.1359,EU762389.1.1359,EU762680.1.1359,EU763293.1.1359,EU763349.1.1359,EU763638.1.1359,EU763720.1.1359,EU764281.1.1358,EU767460.1.1355,EU767512.1.1356,EU768058.1.1358,EU768112.1.1356,EU768425.1.1355,FJ371258.1.1307
1498	Bacteria;Bacteroidetes;Bacteroidia;Bacteroidales;Porphyromonadaceae;Parabacteroides	0.004	genus	15	100	genus	1;1;1;1;1;1;0;0	100;100;100;100;100;100;0;0	0;0;0;0;0;0;100;100	FJ366002.1.1367,FJ369140.1.1368,FJ371752.1.1367,FJ507587.1.1354,HQ763120.1.1437,HQ763141.1.1440,HQ763175.1.1438,HQ763230.1.1441,HQ763947.1.1436,HQ788543.1.1430,HQ789926.1.1436,HQ794045.1.1437,HQ805707.1.1438,HQ805885.1.1439,HQ805948.1.1436
1892	Bacteria;Firmicutes;Bacilli;Lactobacillales;Enterococcaceae;Enterococcus	0.004	genus	15	100	strain	1;1;1;1;1;1;4;3	100;100;100;100;100;100;47;13	0;0;0;0;0;0;20;73	AB819042.1.1224,AHXF01000041.1.1245,AHYU01000057.62227.63485,AHYU01000060.1.1259,ASED01000005.1.1234,HG798390.1.1237,HG798651.1.1256,HG798652.1.1252,HQ214672.1.1539,JX847619.1.1461,JX905206.1.1506,KC333895.1.1233,KF599005.1.1222,KF599007.1.1255,KF599046.1.1216
1457	Bacteria;Bacteroidetes;Bacteroidia;Bacteroidales;Bacteroidaceae;Bacteroides	0	genus	1	100	genus	1;1;1;1;1;1;0;0	100;100;100;100;100;100;0;0	0;0;0;0;0;0;100;100	HQ815334.1.1436
705	Bacteria;Firmicutes;Clostridia;Clostridiales;Lachnospiraceae	0	family	15	100	family	1;1;1;1;1;0;0;0	100;100;100;100;100;0;0;0	0;0;0;0;0;100;100;100	EF398426.1.1495,EF401150.1.1493,EU765262.1.1353,FJ366657.1.1381,HQ759803.1.1446,HQ761644.1.1445,HQ769442.1.1459,HQ769865.1.1440,HQ770033.1.1450,HQ774862.1.1460,HQ775090.1.1453,HQ776242.1.1447,HQ776305.1.1456,HQ802775.1.1445,HQ818804.1.1453
1229	Bacteria;Proteobacteria;Gammaproteobacteria;Enterobacteriales;Enterobacteriaceae;Hafnia	0.004	genus	15	100	strain	1;1;1;1;1;1;2;1	100;100;100;100;100;100;27;7	0;0;0;0;0;0;67;93	AGCI01000028.1.1356,FJ394920.1.1404,FJ492810.1.1413,HQ634925.1.1293,JF920311.1.1364,JF922120.1.1389,JQ799017.1.1319,JQ799022.1.1403,JX162065.1.1413,JX162066.1.1413,JX162067.1.1413,KC000440.1.1373,KC002022.1.1373,KC002078.1.1373,KC618479.1.1393
1752	Bacteria;Proteobacteria;Gammaproteobacteria;Enterobacteriales;Enterobacteriaceae;Hafnia	0.004	genus	15	100	strain	1;1;1;1;1;1;2;1	100;100;100;100;100;100;27;7	0;0;0;0;0;0;67;93	AGCI01000028.1.1356,FJ394920.1.1404,FJ492810.1.1413,HQ634925.1.1293,JF920311.1.1364,JF922120.1.1389,JQ799017.1.1319,JQ799022.1.1403,JX162065.1.1413,JX162066.1.1413,JX162067.1.1413,KC000440.1.1373,KC002022.1.1373,KC002078.1.1373,KC618479.1.1393
1854	Bacteria;Firmicutes;Clostridia;Clostridiales;Lachnospiraceae	0	family	15	100	family	1;1;1;1;1;0;0;0	100;100;100;100;100;0;0;0	0;0;0;0;0;100;100;100	AY976557.1.1352,AY977047.1.1352,AY978713.1.1352,AY980172.1.1353,AY982624.1.1352,AY984383.1.1352,AY984822.1.1352,CU466696.2.1355,DQ800036.1.1286,EU530430.1.1236,FJ364118.1.1359,FJ369934.1.1360,FJ370145.1.1360,FJ371690.1.1353,JQ187338.1.1362
15	Bacteria;Bacteroidetes;Bacteroidia;Bacteroidales;Prevotellaceae;Prevotella	0	genus	15	100	genus	1;1;1;1;1;1;0;0	100;100;100;100;100;100;0;0	0;0;0;0;0;0;100;100	FJ371162.1.1363,FJ371355.1.1363,FJ371366.1.1389,FJ508732.1.1382,FJ509057.1.1377,FJ509062.1.1380,FJ509063.1.1380,FJ509066.1.1378,FJ675764.1.1392,FJ676091.1.1384,FJ677807.1.1383,FJ682315.1.1370,GQ448814.1.1382,JQ187312.1.1357,JQ187392.1.1357
1782	Bacteria;Bacteroidetes;Bacteroidia;Bacteroidales;Bacteroidaceae;Bacteroides	0	genus	6	100	strain	1;1;1;1;1;1;1;1	100;100;100;100;100;100;17;17	0;0;0;0;0;0;83;83	CP000139.4430477.4431986,EU765294.1.1363,HQ774113.1.1448,HQ774224.1.1417,HQ776100.1.1445,HQ776193.1.1452
1855	Bacteria;Firmicutes;Clostridia;Clostridiales;Lachnospiraceae	0.008	family	15	93	genus	1;2;2;2;2;1;0;0	100;93;93;93;93;7;0;0	0;0;0;0;0;93;100;100	AY592220.1.1316,AY979264.1.1352,AY982491.1.1353,AY983600.1.1352,DQ325754.1.1353,DQ800130.1.1288,DQ807131.1.1283,FJ366526.1.1261,FJ369857.1.1343,FJ370985.1.1344,FJ512986.1.1317,GQ016259.1.1352,GQ043006.1.1352,GQ046116.1.1352,HM269206.1.1352
1494	Bacteria;Bacteroidetes;Bacteroidia;Bacteroidales;Porphyromonadaceae;Parabacteroides	0.008	genus	15	100	genus	1;1;1;1;1;1;0;0	100;100;100;100;100;100;0;0	0;0;0;0;0;0;100;100	FJ366002.1.1367,FJ369140.1.1368,FJ371752.1.1367,FJ507587.1.1354,HQ763120.1.1437,HQ763141.1.1440,HQ763175.1.1438,HQ763230.1.1441,HQ763947.1.1436,HQ788543.1.1430,HQ789926.1.1436,HQ794045.1.1437,HQ805707.1.1438,HQ805885.1.1439,HQ805948.1.1436
953	Bacteria;Firmicutes;Clostridia;Clostridiales;Lachnospiraceae;Blautia	0	genus	15	100	genus	1;1;1;1;1;1;0;0	100;100;100;100;100;100;0;0	0;0;0;0;0;0;100;100	AY850456.1.1233,AY980393.1.1313,DQ795406.1.1200,DQ800208.1.1301,DQ800269.1.1290,DQ801135.1.1284,DQ806876.1.1267,DQ807018.1.1282,DQ807964.1.1207,EU469409.1.1293,FJ362714.1.1239,FJ365398.1.1226,FJ365479.1.1301,FJ366047.1.1235,FJ369205.1.1295
1755	Bacteria;Proteobacteria;Gammaproteobacteria;Enterobacteriales;Enterobacteriaceae;Hafnia	0.004	genus	15	100	strain	1;1;1;1;1;1;2;1	100;100;100;100;100;100;27;7	0;0;0;0;0;0;67;93	AGCI01000028.1.1356,FJ394920.1.1404,FJ492810.1.1413,HQ634925.1.1293,JF920311.1.1364,JF922120.1.1389,JQ799017.1.1319,JQ799022.1.1403,JX162065.1.1413,JX162066.1.1413,JX162067.1.1413,KC000440.1.1373,KC002022.1.1373,KC002078.1.1373,KC618479.1.1393
1778	Bacteria;Bacteroidetes;Bacteroidia;Bacteroidales;Bacteroidaceae;Bacteroides	0	genus	1	100	genus	1;1;1;1;1;1;0;0	100;100;100;100;100;100;0;0	0;0;0;0;0;0;100;100	HQ819840.1.1438
642	Bacteria;Firmicutes;Clostridia;Clostridiales;Lachnospiraceae	0	family	15	100	family	1;1;1;1;1;0;0;0	100;100;100;100;100;0;0;0	0;0;0;0;0;100;100;100	AY985208.1.1347,EU763343.1.1342,EU764391.1.1346,EU764598.1.1356,EU766160.1.1356,EU766164.1.1356,EU766462.1.1298,EU766485.1.1358,EU766572.1.1346,EU767498.1.1346,FJ032489.1.1260,FJ363635.1.1349,FJ508376.1.1356,FJ508380.1.1356,FJ508381.1.1352
729	Bacteria;Firmicutes;Clostridia;Clostridiales;Lachnospiraceae	0	family	7	100	genus	1;1;1;1;1;1;0;0	100;100;100;100;100;29;0;0	0;0;0;0;0;71;100;100	BAIF02000133.188.1620,DQ327400.1.1354,DQ805465.1.1392,FP076339.1.1002,FR749945.1.1521,FR749946.1.1524,GQ448485.1.1390
1918	Bacteria;Proteobacteria;Gammaproteobacteria;Enterobacteriales;Enterobacteriaceae;Hafnia	0.004	genus	15	100	strain	1;1;1;1;1;1;2;1	100;100;100;100;100;100;27;7	0;0;0;0;0;0;67;93	AGCI01000028.1.1356,FJ394920.1.1404,FJ492810.1.1413,HQ634925.1.1293,JF920311.1.1364,JF922120.1.1389,JQ799017.1.1319,JQ799022.1.1403,JX162065.1.1413,JX162066.1.1413,JX162067.1.1413,KC000440.1.1373,KC002022.1.1373,KC002078.1.1373,KC618479.1.1393
518	Bacteria;Proteobacteria;Betaproteobacteria;Burkholderiales;Alcaligenaceae;Sutterella	0	genus	15	87	genus	1;3;3;3;2;1;0;0	100;87;87;87;87;87;0;0	0;0;0;0;7;13;100;100	DQ801079.1.1395,DQ805698.1.1388,DQ809836.1.1408,FJ511344.1.1336,FJ512092.1.1340,FJ978531.1.1419,GQ449137.1.1391,GQ449200.1.1433,HQ753112.1.1439,HQ753113.1.1438,HQ762660.1.1447,HQ771744.1.1434,HQ791124.1.1449,HQ809053.1.1438,HQ809531.1.1439
434	Bacteria;Bacteroidetes;Bacteroidia;Bacteroidales;Rikenellaceae;Alistipes	0	genus	4	100	genus	1;1;1;1;1;1;0;0	100;100;100;100;100;100;0;0	0;0;0;0;0;0;100;100	GQ175419.1.1451,GQ175487.1.1451,GQ175506.1.1451,GQ175523.1.1451
1395	Bacteria;Firmicutes;Clostridia;Clostridiales;Clostridiaceae_1;Clostridium_sensu_stricto_1	0.004	genus	15	87	strain	1;1;1;1;3;1;1;1	100;100;100;100;87;87;7;7	0;0;0;0;0;13;93;93	ABDX01000067.78.1390,EU458298.1.1334,EU458472.1.1374,EU459254.1.1372,EU469651.1.1372,EU469743.1.1373,EU777654.1.1372,EU777678.1.1371,EU777800.1.1373,EU777801.1.1372,FJ363222.1.1343,FJ505555.1.1356,FJ975930.1.1341,GQ156514.1.1341,HQ808567.1.1410
1875	Bacteria;Bacteroidetes;Bacteroidia;Bacteroidales;Bacteroidaceae;Bacteroides	0	genus	6	100	genus	1;1;1;1;1;1;0;0	100;100;100;100;100;100;0;0	0;0;0;0;0;0;100;100	GQ898302.1.1489,HQ789728.1.1446,HQ789738.1.1438,HQ818856.1.1443,HQ818958.1.1459,HQ819221.1.1448
1753	Bacteria;Proteobacteria;Gammaproteobacteria;Enterobacteriales;Enterobacteriaceae;Hafnia	0.004	genus	15	100	species	1;1;1;1;1;1;2;0	100;100;100;100;100;100;13;0	0;0;0;0;0;0;80;100	FJ394920.1.1404,FJ492810.1.1413,JF920311.1.1364,JF922120.1.1389,JQ799017.1.1319,JQ799022.1.1403,JX162065.1.1413,JX162066.1.1413,JX162067.1.1413,JX162080.1.1413,JX162081.1.1413,KC000440.1.1373,KC002022.1.1373,KC002078.1.1373,KC618479.1.1393
1716	Bacteria;Firmicutes;Bacilli;Lactobacillales;Enterococcaceae;Enterococcus	0.004	genus	15	100	strain	1;1;1;1;1;1;4;4	100;100;100;100;100;100;33;13	0;0;0;0;0;0;20;67	AB819042.1.1224,AHXF01000041.1.1245,AHYU01000057.62227.63485,AHYU01000060.1.1259,AJDM01000012.1.1271,ASED01000005.1.1234,HG798390.1.1237,HG798651.1.1256,HG798652.1.1252,HG799949.1.1764,KC333895.1.1233,KC707584.1.1266,KF599005.1.1222,KF599007.1.1255,KF599046.1.1216
1013	Bacteria;Firmicutes;Clostridia;Clostridiales;Christensenellaceae	0	family	4	100	family	1;1;1;1;1;0;0;0	100;100;100;100;100;0;0;0	0;0;0;0;0;100;100;100	EF400519.1.1487,EU767100.1.1352,FJ371244.1.1373,HQ760188.1.1428
706	Bacteria;Firmicutes;Clostridia;Clostridiales;Ruminococcaceae	0	family	5	100	family	1;1;1;1;1;0;0;0	100;100;100;100;100;0;0;0	0;0;0;0;0;100;100;100	EF403106.1.1493,EU763279.1.1360,EU763956.1.1351,EU764805.1.1340,EU765239.1.1351
473	Bacteria;Firmicutes;Clostridia;Clostridiales;Ruminococcaceae	0	family	10	100	family	1;1;1;1;1;0;0;0	100;100;100;100;100;0;0;0	0;0;0;0;0;100;100;100	DQ326399.1.1344,EF403945.1.1485,EF403956.1.1485,EF404285.1.1485,EF404602.1.1485,EF404686.1.1485,EF404696.1.1485,EF404786.1.1485,FJ366109.1.1349,FJ366135.1.1351
1807	Bacteria;Firmicutes;Clostridia;Clostridiales;Clostridiaceae_1;Clostridium_sensu_stricto_1	0.004	genus	15	87	strain	1;1;1;1;2;1;1;1	100;100;100;100;87;87;7;7	0;0;0;0;0;13;93;93	ABDX01000067.78.1390,EU458298.1.1334,EU458472.1.1374,EU459254.1.1372,EU463359.1.1374,EU469651.1.1372,EU469743.1.1373,EU777654.1.1372,EU777678.1.1371,EU777800.1.1373,EU777801.1.1372,FJ363222.1.1343,FJ505555.1.1356,FJ975930.1.1341,GQ156514.1.1341
1620	Bacteria;Firmicutes;Clostridia;Clostridiales;Lachnospiraceae	0	family	15	100	family	1;1;1;1;1;0;0;0	100;100;100;100;100;0;0;0	0;0;0;0;0;100;100;100	DQ795026.1.1394,DQ808964.1.1389,DQ809227.1.1393,DQ810167.1.1393,DQ825243.1.1393,FJ363594.1.1361,FJ363613.1.1362,FJ365421.1.1362,FJ365547.1.1361,FJ368264.1.1362,FJ368411.1.1362,FJ372097.1.1282,FJ372271.1.1362,FJ372311.1.1361,FJ372345.1.1362
1129	Bacteria;Firmicutes;Clostridia;Clostridiales;Lachnospiraceae	0	family	15	100	family	1;1;1;1;1;0;0;0	100;100;100;100;100;0;0;0	0;0;0;0;0;100;100;100	AY975490.1.1351,AY981327.1.1350,DQ327039.1.1350,DQ802356.1.1250,DQ802564.1.1339,EU764904.1.1344,FJ362624.1.1348,FJ365694.1.1319,FJ369863.1.1334,FJ369947.1.1347,FJ370026.1.1350,FJ370032.1.1331,FJ370042.1.1340,HM286629.1.1350,JF116653.1.1350
1133	Bacteria;Firmicutes;Clostridia;Clostridiales;Lachnospiraceae;Coprococcus	0	genus	8	100	genus	1;1;1;1;1;1;0;0	100;100;100;100;100;100;0;0	0;0;0;0;0;0;100;100	AB506372.1.1510,DQ326702.1.1338,DQ806308.1.1377,EU766236.1.1342,EU766541.1.1350,FM873904.1.1470,GQ896622.1.1478,JQ996705.1.1515
1341	Bacteria;Bacteroidetes;Bacteroidia;Bacteroidales;Bacteroidaceae;Bacteroides	0.008	genus	15	100	species	1;1;1;1;1;1;1;0	100;100;100;100;100;100;20;0	0;0;0;0;0;0;80;100	AB214328.1.1484,AB214329.1.1484,AB599947.1.1407,EF401817.1.1484,EU764706.1.1353,EU765232.1.1353,EU765252.1.1354,EU765919.1.1353,FJ366007.1.1306,FJ366118.1.1346,HQ760365.1.1429,HQ760614.1.1419,HQ760620.1.1430,HQ760671.1.1428,HQ760682.1.1432
1948	Bacteria;Firmicutes;Bacilli;Lactobacillales;Enterococcaceae;Enterococcus	0.004	genus	15	100	strain	1;1;1;1;1;1;4;4	100;100;100;100;100;100;33;13	0;0;0;0;0;0;20;60	AB819042.1.1224,AHXF01000041.1.1245,AHYU01000057.62227.63485,AHYU01000060.1.1259,AJDM01000012.1.1271,AJDM01000032.1.1271,ASED01000005.1.1234,HG798390.1.1237,HG798651.1.1256,HG798652.1.1252,KC333895.1.1233,KC707584.1.1266,KF599005.1.1222,KF599007.1.1255,KF599046.1.1216
1018	Bacteria;Firmicutes;Clostridia;Clostridiales;Christensenellaceae	0	family	15	100	family	1;1;1;1;1;0;0;0	100;100;100;100;100;0;0;0	0;0;0;0;0;100;100;100	DQ325815.1.1347,DQ797758.1.1378,DQ808572.1.1382,DQ808713.1.1338,DQ808726.1.1382,DQ808781.1.1382,EU764553.1.1357,EU767496.1.1347,FJ365273.1.1376,FJ366627.1.1350,FJ371842.1.1350,FJ508253.1.1359,FJ508254.1.1359,FJ510629.1.1367,FJ512943.1.1368
1198	Bacteria;Firmicutes;Bacilli;Lactobacillales;Enterococcaceae;Enterococcus	0.004	genus	15	100	strain	1;1;1;1;1;1;5;4	100;100;100;100;100;100;33;13	0;0;0;0;0;0;20;67	AB819042.1.1224,AHXF01000041.1.1245,AHYU01000057.62227.63485,AHYU01000060.1.1259,AJDM01000012.1.1271,ASED01000005.1.1234,HG798390.1.1237,HG798651.1.1256,HG798652.1.1252,KC333895.1.1233,KC707584.1.1266,KF599005.1.1222,KF599007.1.1255,KF599046.1.1216,KF826010.1.1436
955	Bacteria;Bacteroidetes;Bacteroidia;Bacteroidales;Bacteroidaceae;Bacteroides	0	genus	15	100	strain	1;1;1;1;1;1;1;1	100;100;100;100;100;100;20;13	0;0;0;0;0;0;80;87	AGXK01000021.270909.272209,AGXK01000026.136152.137489,AY975871.1.1359,AY977282.1.1359,AY978846.1.1359,AY978985.1.1359,AY979110.1.1359,AY980320.1.1359,AY980356.1.1359,AY980486.1.1359,EU762382.1.1355,EU762506.1.1327,HM007585.1.1335,HQ800862.1.1308,HQ807195.1.1262
1228	Bacteria;Proteobacteria;Gammaproteobacteria;Enterobacteriales;Enterobacteriaceae;Hafnia	0.008	genus	15	100	strain	1;1;1;1;1;1;2;1	100;100;100;100;100;100;27;7	0;0;0;0;0;0;67;93	AGCI01000028.1.1356,FJ394920.1.1404,FJ492810.1.1413,HQ634925.1.1293,JF920311.1.1364,JF922120.1.1389,JQ799017.1.1319,JQ799022.1.1403,JX162065.1.1413,JX162066.1.1413,JX162067.1.1413,KC000440.1.1373,KC002022.1.1373,KC002078.1.1373,KC618479.1.1393
1962	Bacteria;Proteobacteria;Gammaproteobacteria;Enterobacteriales;Enterobacteriaceae;Hafnia	0.004	genus	15	100	strain	1;1;1;1;1;1;2;1	100;100;100;100;100;100;27;7	0;0;0;0;0;0;67;93	AGCI01000028.1.1356,FJ394920.1.1404,FJ492810.1.1413,HQ634925.1.1293,JF920311.1.1364,JF922120.1.1389,JQ799017.1.1319,JQ799022.1.1403,JX162065.1.1413,JX162066.1.1413,JX162067.1.1413,KC000440.1.1373,KC002022.1.1373,KC002078.1.1373,KC618479.1.1393
1284	Bacteria;Firmicutes;Clostridia;Clostridiales;Ruminococcaceae	0.004	family	1	100	family	1;1;1;1;1;0;0;0	100;100;100;100;100;0;0;0	0;0;0;0;0;100;100;100	JQ248080.1.1512
1919	Bacteria;Proteobacteria;Gammaproteobacteria;Enterobacteriales;Enterobacteriaceae;Hafnia	0.004	genus	15	100	strain	1;1;1;1;1;1;2;1	100;100;100;100;100;100;27;7	0;0;0;0;0;0;67;93	AGCI01000028.1.1356,FJ394920.1.1404,FJ492810.1.1413,HQ634925.1.1293,JF920311.1.1364,JF922120.1.1389,JQ799017.1.1319,JQ799022.1.1403,JX162065.1.1413,JX162066.1.1413,KC000440.1.1373,KC000898.1.1373,KC002022.1.1373,KC002078.1.1373,KC618479.1.1393
1262	Bacteria;Proteobacteria;Gammaproteobacteria;Enterobacteriales;Enterobacteriaceae;Hafnia	0.004	genus	15	100	strain	1;1;1;1;1;1;2;1	100;100;100;100;100;100;27;7	0;0;0;0;0;0;67;93	AGCI01000028.1.1356,FJ394920.1.1404,FJ492810.1.1413,HQ634925.1.1293,JF920311.1.1364,JF922120.1.1389,JQ799017.1.1319,JQ799022.1.1403,JX162065.1.1413,JX162066.1.1413,JX162067.1.1413,KC000440.1.1373,KC002022.1.1373,KC002078.1.1373,KC618479.1.1393
441	Bacteria;Bacteroidetes;Bacteroidia;Bacteroidales;Porphyromonadaceae;Coprobacter	0	genus	12	100	strain	1;1;1;1;1;1;1;1	100;100;100;100;100;100;17;8	0;0;0;0;0;0;83;92	AWWG01000020.296.1831,FJ364987.1.1366,HQ777678.1.1443,HQ778039.1.1464,HQ778061.1.1452,HQ781037.1.1446,HQ785455.1.1446,HQ790317.1.1440,HQ792143.1.1442,HQ792764.1.1443,HQ792844.1.1439,JN703378.1.1490
1523	Bacteria;Firmicutes;Bacilli;Bacillales;Bacillaceae;Bacillus	0.004	genus	11	73	species	1;1;1;1;1;2;6;0	100;100;100;100;100;73;36;0	0;0;0;0;0;0;18;100	AM888178.1.1468,EU333888.1.1480,EU364818.1.1413,GU262995.1.1420,HM030743.1.1542,HQ876460.1.1418,JX315557.1.1415,JX315558.1.1413,JX315559.1.1403,JX315561.1.1417,KC252732.1.1379
346	Bacteria;Firmicutes;Clostridia;Clostridiales;Lachnospiraceae;Blautia	0	genus	15	100	genus	1;1;1;1;1;1;0;0	100;100;100;100;100;100;0;0	0;0;0;0;0;0;100;100	DQ805270.1.1394,DQ806051.1.1394,DQ806807.1.1394,DQ808577.1.1394,EU764363.1.1356,EU764492.1.1356,EU764524.1.1356,EU765773.1.1356,EU765794.1.1356,EU766050.1.1356,EU766237.1.1358,EU767607.1.1364,FJ367622.1.1373,FJ367730.1.1358,FJ510448.1.1381
1839	Bacteria;Bacteroidetes;Bacteroidia;Bacteroidales;Porphyromonadaceae;Parabacteroides	0	genus	2	100	genus	1;1;1;1;1;1;0;0	100;100;100;100;100;100;0;0	0;0;0;0;0;0;100;100	HQ778791.1.1435,HQ784266.1.1435

### Sheet: Sequences
>000001958|size:29138
TACGGAGGGTGCAAGCGTTAATCGGAATTACTGGGCGTAAAGCGCACGCAGGCGGTTGATTAAGTCAGATGTGAAATCCCCGAGCTTAACTTGGGAACTGCATTTGAAACTGGTCAGCTAGAGTCTTGTAGAGGGGGGTAGAATTCCAGGTGTAGCGGTGAAATGCGTAGAGATCTGGAGGAATACCGGTGGCGAAGGCGGCCCCCTGGACAAAGACTGACGCTCAGGTGCGAAAGCGTGGGGAGCAAACAGG----
>000001939|size:21194
TACGTAGGTGGCGAGCGTTATCCGGATTTACTGGGCGTAAAGGGAGCGTAGGCGGATGATTAAGTGGGATGTGAAATACCCGGGCTCAACTTGGGTGCTGCATTCCAAACTGGTTATCTAGAGTGCAGGAGAGGAGAGTGGAATTCCTAGTGTAGCGGTGAAATGCGTAGAGATTAGGAAGAACACCAGTGGCGAAGGCGACTCTCTGGACTGTAACTGACGCTGAGGCTCGAAAGCGTGGGGAGCAAACAGG----
>000001946|size:21202
TACGTAGGTGGCAAGCGTTGTCCGGATTTATTGGGCGTAAAGCGAGCGCAGGCGGTTTCTTAAGTCTGATGTGAAAGCCCCCGGCTCAACCGGGGAGGGTCATTGGAAACTGGGAGACTTGAGTGCAGAAGAGGAGAGTGGAATTCCATGTGTAGCGGTGAAATGCGTAGATATATGGAGGAACACCAGTGGCGAAGGCGGCTCTCTGGTCTGTAACTGACGCTGAGGCTCGAAAGCGTGGGGAGCAAACAGG----
>000001462|size:14703
TACGGAGGATCCGAGCGTTATCCGGATTTATTGGGTTTAAAGGGAGCGTAGGCGGACGCTTAAGTCAGTTGTGAAAGTTTGCGGCTCAACCGTAAAATTGCAGTTGATACTGGGTGTCTTGAGTACAGTAGAGGCAGGCGGAATTCGTGGTGTAGCGGTGAAATGCTTAGATATCACGAAGAACTCCGATTGCGAAGGCAGCTTGCTGGACTGTAACTGACGCTGATGCTCGAAAGTGTGGGTATCAAACAGG----
>000001777|size:13241
TACGGAGGATCCGAGCGTTATCCGGATTTATTGGGTTTAAAGGGAGCGTAGATGGATGTTTAAGTCAGTTGTGAAAGTTTGCGGCTCAACCGTAAAATTGCAGTTGATACTGGATATCTTGAGTGCAGTTGAGGCAGGCGGAATTCGTGGTGTAGCGGTGAAATGCTTAGATATCACGAAGAACTCCGATTGCGAAGGCAGCCTGCTAAGCTGCAACTGACATTGAGGCTCGAAAGTGTGGGTATCAAACAGG----
>000001851|size:10362
TACGTATGGTGCAAGCGTTATCCGGATTTACTGGGTGTAAAGGGAGCGTAGACGGAGTGGCAAGTCTGATGTGAAAACCCGGGGCTCAACCCCGGGACTGCATTGGAAACTGTCAATCTAGAGTACCGGAGAGGTAAGCGGAATTCCTAGTGTAGCGGTGAAATGCGTAGATATTAGGAGGAACACCAGTGGCGAAGGCGGCTTACTGGACGGTAACTGACGTTGAGGCTCGAAAGCGTGGGGAGCAAACAGG----
>000001832|size:10410
TACGGAGGATGCGAGCGTTATCCGGATTTATTGGGTTTAAAGGGTGCGTAGGTGGTGATTTAAGTCAGCGGTGAAAGTTTGTGGCTCAACCATAAAATTGCCGTTGAAACTGGGTTACTTGAGTGTGTTTGAGGTAGGCGGAATGCGTGGTGTAGCGGTGAAATGCATAGATATCACGCAGAACTCCGATTGCGAAGGCAGCTTACTAAACCATAACTGACACTGAAGCACGAAAGCGTGGGGATCAAACAGG----
>000001421|size:9784
TACGGAGGGTGCAAGCGTTAATCGGAATTACTGGGCGTAAAGCGCACGCAGGCGGTTTGTTAAGTCAGATGTGAAATCCCCGAGCTTAACTTGGGAACTGCATTTGAAACTGGCAAGCTAGAGTCTTGTAGAGGGGGGTAGAATTCCAGGTGTAGCGGTGAAATGCGTAGAGATCTGGAGGAATACCGGTGGCGAAGGCGGCCCCCTGGACAAAGACTGACGCTCAGGTGCGAAAGCGTGGGGAGCAAACAGG----
>000001340|size:6752
TACGGAGGATCCGAGCGTTATCCGGATTTATTGGGTTTAAAGGGAGCGTAGGCGGATTATTAAGTCAGTTGTGAAAGTTTGCGGCTCAACCGTAAAATTGCAGTTGATACTGGTAGTCTTGAGTGCAGCAGAGGTAGGCGGAATTCGTGGTGTAGCGGTGAAATGCTTAGATATCACGAAGAACTCCGATTGCGAAGGCAGCTTACTGGACTGTAACTGACGCTGATGCTCGAAAGTGTGGGTATCAAACAGG----
>000000667|size:6123
TACGGAGGATCCGAGCGTTATCCGGATTTATTGGGTTTAAAGGGAGCGTAGGCGGACGCTTAAGTCAGTTGTGAAAGTTTGCGGCTCAACCGTAAAATTGCAGTTGATACTGGGTGTCTTGAGTACAGTAGAGGCAGGCGGAATTCGTGGTGTAGCGGTGAAATGCTTAGATATCACGAAGAACTCCGATTGCGAAGGCAGCCTGCTGGACTGTAACTGACGCTGATGCTCGAAAGTGTGGGTATCAAACAGG----
>000001069|size:4561
TACGTAGGGGGCAAGCGTTATCCGGATTTACTGGGTGTAAAGGGAGCGTAGACGGCACGGCAAGCCAGATGTGAAAGCCCGGGGCTCAACCCCGGGACTGCATTTGGAACTGCTGAGCTAGAGTGTCGGAGAGGCAAGTGGAATTCCTAGTGTAGCGGTGAAATGCGTAGATATTAGGAGGAACACCAGTGGCGAAGGCGGCTTGCTGGACGATGACTGACGTTGAGGCTCGAAAGCGTGGGGAGCAAACAGG----
>000000291|size:4388
TACGTAGGGAGCAAGCGTTGTCCGGATTTACTGGGTGTAAAGGGTGCGTAGGCGGCTTTGCAAGTCAGATGTGAAATCTATGGGCTCAACCCATAAACTGCATTTGAAACTGTAGAGCTTGAGTGAAGTAGAGGCAGGCGGAATTCCCCGTGTAGCGGTGAAATGCGTAGAGATGGGGAGGAACACCAGTGGCGAAGGCGGCCTGCTGGGCTTTAACTGACGCTGAGGCACGAAAGCGTGGGTAGCAAACAGG----
>000000019|size:4065
TACGTAGGGGGCGAGCGTTATCCGGATTCATTGGGCGTAAAGCGCGCGTAGGCGGCCCGGCAGGCCGGGGGTCGAAGCGGGGGGCTCAACCCCCCGAAGCCCCCGGAACCTCCGCGGCTTGGGTCCGGTAGGGGAGGGTGGAACACCCGGTGTAGCGGTGGAATGCGCAGATATCGGGTGGAACACCGGTGGCGAAGGCGGCCCTCTGGGCCGAGACCGACGCTGAGGCGCGAAAGCTGGGGGAGCGAACAGG----
>000000793|size:3747
TACGTATGGTGCAAGCGTTATCCGGATTTACTGGGTGTAAAGGGAGCGTAGACGGCTGTGTAAGTCTGAAGTGAAAGCCCGGGGCTCAACCCCGGGACTGCTTTGGAAACTATGCAGCTAGAGTGTCGGAGAGGTAAGTGGAATTCCCAGTGTAGCGGTGAAATGCGTAGATATTGGGAGGAACACCAGTGGCGAAGGCGGCTTACTGGACGATGACTGACGTTGAGGCTCGAAAGCGTGGGGAGCAAACAGG----
>000000945|size:2978
TACGTAGGGGGCAAGCGTTATCCGGATTTACTGGGTGTAAAGGGAGCGTAGACGGACTGGCAAGTCTGATGTGAAAGGCGGGGGCTCAACCCCTGGACTGCATTGGAAACTGTTAGTCTTGAGTGCCGGAGAGGTAAGCGGAATTCCTAGTGTAGCGGTGAAATGCGTAGATATTAGGAGGAACACCAGTGGCGAAGGCGGCTTACTGGACGGTAACTGACGTTGAGGCTCGAAAGCGTGGGGAGCAAACAGG----
>000000390|size:2144
TACGGAGGATCCGAGCGTTATCCGGATTTATTGGGTTTAAAGGGAGCGTAGATGGATGTTTAAGTCAGTTGTGAAAGTTTGCGGCTCAACCGTAAAATTGCAGTTGATACTGGATGTCTTGAGTTCAGTTGAGGCAGGCGGAATTCGTGGTGTAGCGGTGAAATGCTTAGATATCACGAAGAACTCCGATTGCGAAGGCAGCCTGCTAATCTGCGACTGACATTGAGGCTCGAAAGTGTGGGTATCAAACAGG----
>000001297|size:2019
TACGGAGGATCCGAGCGTTATCCGGATTTATTGGGTTTAAAGGGTGCGTAGGCGGCCTTTTAAGTCAGCGGTGAAAGTCTGTGGCTCAACCATAGAATTGCCGTTGAAACTGGGGGGCTTGAGTATGTTTGAGGCAGGCGGAATGCGTGGTGTAGCGGTGAAATGCTTAGATATCACGCAGAACCCCGATTGCGAAGGCAGCCTGCCAAGCCATGACTGACGCTGATGCACGAAAGCGTGGGGATCAAACAGG----
>000000792|size:2067
TACGTATGGTGCAAGCGTTATCCGGATTTACTGGGTGTAAAGGGAGCGTAGACGGCTGTGTAAGTCTGAAGTGAAAGCCCGGGGCTCAACTCCGGGACTGCTTTGGAAACTATGCAGCTAGAGTGTCGGAGAGGTAAGTGGAATTCCCAGTGTAGCGGTGAAATGCGTAGATATTGGGAGGAACACCAGTGGCGAAGGCGGCTTACTGGACGATGACTGACGTTGAGGCTCGAAAGCGTGGGGAGCAAACAGG----
>000000023|size:1666
TACGGAAGATGCGAGCGTTATCCGGATTTATTGGGTTTAAAGGGAGCGTAGGCGGGCTTTTAAGTCAGCGGTCAAATGCCACGGCTCAACCGTGGCCAGCCGTTGAAACTGCAAGCCTTGAGTCTGCACAGGGCACATGGAATTCGTGGTGTAGCGGTGAAATGCTTAGATATCACGAAGAACTCCGATCGCGAAGGCATTGTGCCGGGGCAGCACTGACGCTGAGGCTCGAAAGTGCGGGTATCAAACAGG-----
>000001011|size:1882
TACGGAGGATCCGAGCGTTATCCGGATTTATTGGGTTTAAAGGGAGCGTAGGCGGGTTGTTAAGTCAGTTGTGAAAGTTTGCGGCTCAACCGTAAAATTGCAGTTGATACTGGCGACCTTGAGTGCAACAGAGGTAGGCGGAATTCGTGGTGTAGCGGTGAAATGCTTAGATATCACGAAGAACTCCGATTGCGAAGGCAGCTTACTGGATTGTAACTGACGCTGATGCTCGAAAGTGTGGGTATCAAACAGG----
>000000478|size:1881
TACGTAGGTGGCGAGCGTTATCCGGATTTACTGGGCGTAAAGGGAGCGTAGGCGGATGATTAAGTGGGATGTGAAATACCCGAGCTCAACTTGGGTGCTGCATTCCAAACTGGTTATCTAGAGTGCAGGAGAGGAGAGTGGAATTCCTAGTGTAGCGGTGAAATGCGTAGAGATTAGGAAGAACACCAGTGGCGAAGGCGACTCTCTGGACTGTAACTGACGCTGAGGCTCGAAAGCGTGGGGAGCAAACAGG----
>000000576|size:1765
TACGTAGGTCCCGAGCGTTGTCCGGATTTATTGGGCGTAAAGCGAGCGCAGGCGGTTTGATAAGTCTGAAGTTAAAGGCTGTGGCTCAACCATAGTTCGCTTTGGAAACTGTCAAACTTGAGTGCAGAAGGGGAGAGTGGAATTCCATGTGTAGCGGTGAAATGCGTAGATATATGGAGGAACACCGGTGGCGAAAGCGGCTCTCTGGTCTGTAACTGACGCTGAGGCTCGAAAGCGTGGGGAGCGAACAGG-----
>000000033|size:1444
TACGTAGGTGGCGAGCGTTGTCCGGAATTATTGGGCGTAAAGAGCATGTAGGCGGCTTAATAAGTCGAGCGTGAAAATGCGGGGCTCAACCCCGTATGGCGCTGGAAACTGTTAGGCTTGAGTGCAGGAGAGGAAAGGGGAATTCCCAGTGTAGCGGTGAAATGCGTAGATATTGGGAGGAACACCAGTGGCGAAGGCGCCTTTCTGGACTGTGTCTGACGCTGAGATGCGAAAGCCAGGGTAGCGAACGGG-----
>000000051|size:1454
TACGTAGGTGGCAAGCGTTGTCCGGATTTACTGGGTGTAAAGGGCGTGTAGGCGGGTAGACAAGTCAGATGTGAAATACCGGGGCTCAACTCCGGGGCTGCATTTGAAACTGTATATCTTGAGTGTCGGAGAGGAAAGCGGAATTCCTAGTGTAGCGGTGAAATGCGTAGATATTAGGAGGAACACCAGTGGCGAAGGCGGCTTTCTGGACGATAACTGACGCTGAGGCGCGAAAGCGTGGGGAGCAAACAGG----
>000001872|size:1505
TACGGAGGATCCGAGCGTTATCCGGATTTATTGGGTTTAAAGGGAGCGTAGGTGGATTGTTAAGTCAGTTGTGAAAGTTTGCGGCTCAACCGTAAAATTGCAGTTGAAACTGGCAGTCTTGAGTACAGTAGAGGTGGGCGGAATTCGTGGTGTAGCGGTGAAATGCTTAGATATCACGAAGAACTCCGATTGCGAAGGCAGCTCACTAGACTGCAACTGACACTGATGCTCGAAAGTGTGGGTATCAAACAGG----
>000000247|size:1318
TACGGAGGGTGCAAGCGTTAATCGGAATTACTGGGCGTAAAGCGCACGCAGGCGGTTGATTAAGTCAGATGTGAAATCCCCGGGCTTAACTTGGGAACTGCATTTGAAACTGGTCAGCTAGAGTCTTGTAGAGGGGGGTAGAATTCCAGGTGTAGCGGTGAAATGCGTAGAGATCTGGAGGAATACCGGTGGCGAAGGCGGCCCCCTGGACAAAGACTGACGCTCAGGTGCGAAAGCGTGGGGAGCAAACAGG----
>000001618|size:1348
TACGTATGGTGCAAGCGTTATCCGGATTTACTGGGTGTAAAGGGAGCGCAGGCGGTGCGGCAAGTCTGATGTGAAAGCCCGGGGCTCAACCCCGGTACTGCATTGGAAACTGTCGTACTAGAGTGTCGGAGGGGTAAGCGGAATTCCTAGTGTAGCGGTGAAATGCGTAGATATTAGGAGGAACACCAGTGGCGAAGGCGGCTTACTGGACGATAACTGACGCTGAGGCTCGAAAGCGTGGGGAGCAAACAGG----
>000000243|size:1299
TACGGAGGGTGCAAGCGTTAATCGGAATTACTGGGCGTAAAGCGCACGCAGGCGGTTGATTAAGTCAGATGTGAAATCCCCGAGCTTAACTTTGGAACTGCATTTGAAACTGGTCAGCTAGAGTCTTGTAGAGGGGGGTAGAATTCCAGGTGTAGCGGTGAAATGCGTAGAGATCTGGAGGAATACCGGTGGCGAAGGCGGCCCCCTGGACAAAGACTGACGCTCAGGTGCGAAAGCGTGGGGAGCAAACAGG----
>000001649|size:1272
TACGGAGGATCCAAGCGTTATCCGGATTTATTGGGTTTAAAGGGTGCGTAGGCGGTTTGATAAGTTAGAGGTGAAATACCGGTGCTTAACACCGGAACTGCCTCTAATACTGTTGAACTAGAGAGTAGTTGCGGTAGGCGGAATGTATGGTGTAGCGGTGAAATGCTTAGAGATCATACAGAACACCGATTGCGAAGGCAGCTTACCAAACTATATCTGACGTTGAGGCACGAAAGCGTGGGGAGCAAACAGG----
>000001590|size:1214
TACGGAGGATCCGAGCGTTATCCGGATTTATTGGGTTTAAAGGGAGCGTAGGTGGATTGTTAAGTCAGTTGTGAAAGTTTGCGGCTCAACCGTAAAATTGCAGTTGATACTGGCAGTCTTGAGTACAGTAGAGGTGGGCGGAATTCGTGGTGTAGCGGTGAAATGCTTAGATATCACGAAGAACTCCGATTGCGAAGGCAGCTCACTGGACTGCAACTGACACTGATGCTCGAAAGTGTGGGTATCAAACAGG----
>000000079|size:866
TACGGAGGATCCGAGCGTTATCCGGATTTATTGGGTTTAAAGGGTGCGTAGGCTGTTTTTTAAGTTAGAGGTGAAAGCTCGACGCTCAACGTCGAAATTGCCTCTGATACTGAGAGACTAGAGTGTAGTTGCGGAAGGCGGAATGTGTGGTGTAGCGGTGAAATGCTTAGATATCACACAGAACACCGATTGCGAAGGCAGCTTTCCAAGCTATTACTGACGCTGAGGCACGAAAGCGTGGGGAGCGAACAGG----
>000001322|size:1162
TACGTAGGGGGCAAGCGTTATCCGGATTTACTGGGTGTAAAGGGAGCGTAGACGGCTTAGCAAGTCTGAAGTGAAAGCCCGGGGCTCAACCCCGGGACTGCTTTGGAAACTGTTAAGCTGGAGTGCTGGAGAGGTAAGCGGAATTCCTAGTGTAGCGGTGAAATGCGTAGATATTAGGAGGAACACCAGTGGCGAAGGCGGCTTACTGGACAGTAACTGACGTTGAGGCTCGAAAGCGTGGGGAGCAAACAGG----
>000001423|size:1141
TACGGAGGGTGCAAGCGTTAATCGGAATTACTGGGCGTAAAGCGCACTCAGGCGGTTTGTTAAGTCAGATGTGAAATCCCCGAGCTTAACTTGGGAACTGCATTTGAAACTGGCAAGCTAGAGTCTTGTAGAGGGGGGTAGAATTCCAGGTGTAGCGGTGAAATGCGTAGAGATCTGGAGGAATACCGGTGGCGAAGGCGGCCCCCTGGACAAAGACTGACGCTCAGGTGCGAAAGCGTGGGGAGCAAACAGG----
>000001560|size:1087
TACGTATGGTGCAAGCGTTATCCGGATTTACTGGGTGTAAAGGGAGCGTAGACGGAGTGGCAAGTCTGATGTGAAAACCCGGGGCTCAACCCCGGGACTGCATTGGAAACTGTCAATCTAGAGTACCGGAGAGGTGAGCGGAATTCCTAGTGTAGCGGTGAAATGCGTAGATATTAGGAGGAACACCAGTGGCGAAGGCGGCTTACTGGACGGTAACTGACGTTGAGGCTCGAAAGCGTGGGGAGCAAACAGG----
>000000918|size:1001
TACGGAGGATGCGAGCGTTATCCGGATTTATTGGGTTTAAAGGGTGCGTAGGCGGTTTATTAAGTTAGTGGTTAAATATTTGAGCTAAACTCAATTGTGCCATTAATACTGGTAAACTGGAGTACAGACGAGGTAGGCGGAATAAGTTAAGTAGCGGTGAAATGCATAGATATAACTTAGAACTCCGATAGCGAAGGCAGCTTACCAGACTGTAACTGACGCTGATGCACGAGAGCGTGGGTAGCGAACAGG-----
>000000053|size:934
TACGTAGGTGGCGAGCGTTATCCGGAATTATTGGGCGTAAAGAGGGAGCAGGCGGCACTAAGGGTCTGTGGTGAAAGATCGAAGCTTAACTTCGGTAAGCCATGGAAACCGTAGAGCTAGAGTGTGTGAGAGGATCGTGGAATTCCATGTGTAGCGGTGAAATGCGTAGATATATGGAGGAACACCAGTGGCGAAGGCGACGATCTGGCGCATAACTGACGCTCAGTCCCGAAAGCGTGGGGAGCAAATAGG-----
>000001695|size:1046
AACGTAGGTCACAAGCGTTGTCCGGAATTACTGGGTGTAAAGGGAGCGCAGGCGGGAAGACAAGTTGGAAGTGAAATCTATGGGCTCAACCCATAAACTGCTTTCAAAACTGTTTTTCTTGAGTAGTGCAGAGGTAGGCGGAATTCCCGGTGTAGCGGTGGAATGCGTAGATATCGGGAGGAACACCAGTGGCGAAGGCGGCCTACTGGGCACCAACTGACGCTGAGGCTCGAAAGTGTGGGTAGCAAACAGG----
>000001137|size:974
TACGGAGGATCCGAGCGTTATCCGGATTTATTGGGTTTAAAGGGAGCGTAGGTGGACAGTTAAGTCAGTTGTGAAAGTTTGCGGCTCAACCGTAAAATTGCAGTTGATACTGGCTGTCTTGAGTACAGTAGAGGTGGGCGGAATTCGTGGTGTAGCGGTGAAATGCTTAGATATCACGAAGAACTCCGATTGCGAAGGCAGCTCACTGGACTGCAACTGACACTGATGCTCGAAAGTGTGGGTATCAAACAGG----
>000001191|size:946
TACGTAGGTGGCAAGCGTTGTCCGGATTTATTGGGCGTAAAGCGAGCGCAGGCGGTTTCTTAAGTCTGATGTGAAAGCCTTCGGCTCAACCGAAGAAGTGCATCGGAAACTGGGAAACTTGAGTGCAGAAGAGGACAGTGGAACTCCATGTGTAGCGGTGAAATGCGTAGATATATGGAAGAACACCAGTGGCGAAGGCGGCTGTCTGGTCTGTAACTGACGCTGAGGCTCGAAAGCATGGGTAGCAAACAGG----
>000001540|size:969
TACGTAGGGGACAAGCGTTGTCCGGAATGACTGGGCGTAAAGGGCGCGTAGGCGGTCTATTAAGTCTGATGTGAAAGGTACCGGCTCAACCGGTGAAGTGCATTGGAAACTGGTAGACTTGAGTATTGGAGAGGCAAGTGGAATTCCTAGTGTAGCGGTGAAATGCGTAGATATTAGGAGGAACACCAGTGGCGAAGGCGGCTTGCTGGACAAATACTGACGCTGAGGTGCGAAAGCGTGGGGAGCGAACAGG----
>000001589|size:856
TACGGAGGATCCGAGCGTTATCCGGATTTATTGGGTTTAAAGGGAGCGTAGGCGGATTGTTAAGTCAGTTGTGAAAGTTTGCGGCTCAACCGTAAAATTGCAGTTGATACTGGCAGTCTTGAGTGCAGTAGAGGTGGGCGGAATTCGTGGTGTAGCGGTGAAATGCTTAGATATCACGAAGAACTCCGATTGCGAAGGCAGCTCACTGGAGTGTAACTGACGCTGATGCTCGAAAGTGTGGGTATCAAACAGG----
>000001594|size:917
TACGGAGGATCCGAGCGTTATCCGGATTTATTGGGTTTAAAGGGAGCGTAGGTGGATTGTTAAGTCAGTTGTGAAAGTTTGCGGCTCAACCGTAAAATTGCAGTTGAAACTGGCAGTCTTGAGTACAGTAGAGGTGGGCGGAATTCGTGGTGTAGCGGTGAAATGCTTAGATATCACGAAGAACTCCGATTGCGAAGGCAGCTCACTAGACTGTCACTGACACTGATGCTCGAAAGTGTGGGTATCAAACAGG----
>000000036|size:790
TACGTAGGTGGCAAGCGTTGTCCGGAATTACTGGGTGTAAAGGGAGTGTAGGCGGGATGTCAAGTCAGAAGTGAAAATTACGGGCTCAACTCGTAACCTGCTTTTGAAACTGACATTCTTGAGTGAAGTAGAGGCAAGCGGAATTCCTAGTGTAGCGGTGAAATGCGTAGATATTAGGAGGAACACCAGTGGCGAAGGCGGCTTGCTGGGCTTTTACTGACGCTGAGGCTCGAAAGCGTGGGGAGCAAACAGG----
>000000391|size:832
TACGGAGGATCCGAGCGTTATCCGGATTTATTGGGTTTAAAGGGAGCGTAGATGGATGTTTAAGTCAGTTGTGAAAGTTTGCGGCTCAACCGTAAAATTGCAGTTGATACTGGATGTCTTGAGTGCAGTTGAGGCAGGCGGAATTCGTGGTGTAGCGGTGAAATGCTTAGATATCACGAAGAACTCCGATTGCGAAGGCAGCCTGCTAAGCTGCAACTGACATTGAGGCTCGAAAGTGTGGGTATCAAACAGG----
>000001015|size:799
TACGGAGGATTCAAGCGTTATCCGGATTTATTGGGTTTAAAGGGTGCGTAGGCGGTTTGATAAGTTAGAGGTGAAATACCGGTGCTTAACACCGGAACTGCCTCTAATACTGTTGAGCTAGAGAGTAGTTGCGGTAGGCGGAATGTATGGTGTAGCGGTGAAATGCTTAGAGATCATACAGAACACCGATTGCGAAGGCAGCTTACCAAACTATATCTGACGTTGAGGCACGAAAGCGTGGGGAGCAAACAGG----
>000001517|size:737
TACGTAGGTGGCAAGCGTTGTCCGGAATTATTGGGCGTAAAGCGCGCGCAGGCGGTTCCTTAAGTCTGATGTGAAAGCCCACGGCTCAACCGTGGAGGGTCATTGGAAACTGGGGAACTTGAGTGCAGAAGAGAAGAGCGGAATTCCACGTGTAGCGGTGAAATGCGTAGAGATGTGGAGGAACACCAGTGGCGAAGGCGGCTCTTTGGTCTGTAACTGACGCTGAGGCGCGAAAGCGTGGGGAGCAAACAGG----
>000000054|size:154
TACGTATGGAGCAAGCGTTATCCGGATTTACTGGGTGTAAAGGGAGCGTAGGCGGTCCTGCAAGTCTGATGTGAAAGGCCGGGGCTCAACCCCGGGACTGCATTGGAAACTGTAGGACTAGAGTGTCGGAGGGGTAAGTGGAATTCCTAGTGTAGCGGTGAAATGCGTAGATATTAGGAGGAACACCAGTGGCGAAGGCGGCTTACTGGACGACTACTGACGCTGAGGCTCGAAAGCGTGGGGAGCAAACAGG----
>000000028|size:516
TACGGAGGACCCGAGCGTTATCCGGATTTATTGGGTTTAAAGGGTGCGTAGGCGGATTAGTAAGTTAGAGGTGAAAGCTCGATGCTCAACATCGAAATTGCCTCTGATACTGTTAGTCTAGAGTATAGTTGCGGAAGGCGGAATGTGTGGTGTAGCGGTGAAATGCTTAGATATCACACAGAACACCGATTGCGAAGGCAGCTTTCCAAGCTATTACTGACGCTGATGCACGAAAGCGTGGGGAGCGAACAGG----
>000001007|size:553
TACGTATGGTGCAAGCGTTATCCGGATTTACTGGGTGTAAAGGGAGCGTAGACGGATAGGCAAGTCTGGAGTGAAAACCCAGGGCTCAACCCTGGGACTGCTTTGGAAACTGCAGATCTGGAGTGCCGGAGAGGTAAGCGGAATTCCTAGTGTAGCGGTGAAATGCGTAGATATTAGGAGGAACACCAGTGGCGAAGGCGGCTTACTGGACGGTGACTGACGTTGAGGCTCGAAAGCGTGGGGAGCAAACAGG----
>000001645|size:643
TACGGAGGATCCAAGCGTTATCCGGATTTATTGGGTTTAAAGGGTGCGTAGGCGGTTTGATAAGTTAGAGGTGAAATACCGGGGCTCAACTCCGGAACTGCCTCTAATACTGTTGAACTAGAGAGTAGTTGCGGTAGGCGGAATGTATGGTGTAGCGGTGAAATGCTTAGAGATCATACAGAACACCGATTGCGAAGGCAGCTTACCAAACTATATCTGACGTTGAGGCACGAAAGCGTGGGGAGCAAACAGG----
>000001587|size:606
TACGGAGGATCCGAGCGTTATCCGGATTTATTGGGTTTAAAGGGAGCGTAGATGGGTTGTTAAGTCAGTTGTGAAAGTTTGCGGCTCAACCGTAAAATTGCAATTGATACTGGCAGTCTTGAGTACAGTTGAGGTAGGCGGAATTCGTGGTGTAGCGGTGAAATGCTTAGATATCACGAAGAACTCCGATTGCGAAGGCAGCTTACTAACCTGTAACTGACATTGATGCTCGAAAGTGTGGGTATCAAACAGG----
>000000255|size:613
TACGGAGGGTGCAAGCGTTAATCGGAATTACTGGGCGTAAAGCGCACGCAGGCGGTTGATTAAGTCAGATGTGAAATCCCCGTGCTTAACTTGGGAACTGCATTTGAAACTGGTCAGCTAGAGTCTTGTAGAGGGGGGTAGAATTCCAGGTGTAGCGGTGAAATGCGTAGAGATCTGGAGGAATACCGGTGGCGAAGGCGGCCCCCTGGACAAAGACTGACGCTCAGGTGCGAAAGCGTGGGGAGCAAACAGG----
>000000059|size:422
TACGTAGGGGGCAAGCGTTATCCGGATTTACTGGGTGTAAAGGGAGCGTAGACGGCGCAGCAAGTCTGATGTGAAAGGCAGGGGCTTAACCCCTGGACTGCATTGGAAACTGCTGTGCTTGAGTGCCGGAGGGGTAAGCGGAATTCCTAGTGTAGCGGTGAAATGCGTAGATATTAGGAGGAACACCAGTGGCGAAGGCGGCTTACTGGACGGTAACTGACGTTGAGGCTCGAAAGCGTGGGGAGCAAACAGG----
>000000640|size:605
TACGGAGGATCCGAGCGTTATCCGGATTTATTGGGTTTAAAGGGTGCGTAGGCGGTTTGATAAGTTAGAGGTGAAAGCTCGATGCTCAACATCGAAATTGCCTCTGATACTGTCAGACTAGAGTGTAGTTGCGGAAGGCGGAATGTGTGGTGTAGCGGTGAAATGCTTAGATATCACACAGAACACCGATTGCGAAGGCAGCTTTCCAAGCTATTACTGACGCTGAGGCACGAAAGCGTGGGTAGCGAACAGG----
>000000435|size:553
TACGGAGGATGCGAGCGTTATCCGGATTTATTGGGTTTAAAGGGTGCGTAGGTGGTTAATTAAGTCAGCGGTGAAAGTTTGTGGCTCAACCATAAAATTGCCGTTGAAACTGGTTGACTTGAGTATATTTGAGGTAGGCGGAATGCGTGGTGTAGCGGTGAAATGCATAGATATCACGCAGAACTCCGATTGCGAAGGCAGCTTACTAAACTATAACTGACACTGAAGCACGAAAGCGTGGGGATCAAACAGG----
>000001665|size:578
TACGGAGGATGCGAGCGTTATCCGGATTTATTGGGTTTAAAGGGTGCGTAGGCGGCACGCCAAGTCAGCGGTGAAATTTTCGGGCTCAACCCGGACTGTGCCGTTGAAACTGGCGAGCTAGAGTGCACAAGAGGCAGGCGGAATGCGTGGTGTAGCGGTGAAATGCATAGATATCACGCAGAACCCCGATTGCGAAGGCAGCCTGCTAGGGTGCGACAGACGCTGAGGCACGAAAGCGTGGGTATCGAACAGG----
>000000583|size:562
TACGGAGGGTGCAAGCGTTAATCGGAATTACTGGGCGTAAAGCGCACGCAGGCGGTTTGTTAAGTCAGATGTGAAATCCCCGCGCTTAACGTGGGAACTGCATTTGAAACTGGCAAGCTAGAGTCTTGTAGAGGGGGGTAGAATTCCAGGTGTAGCGGTGAAATGCGTAGAGATCTGGAGGAATACCGGTGGCGAAGGCGGCCCCCTGGACAAAGACTGACGCTCAGGTGCGAAAGCGTGGGGAGCAAACAGG----
>000000060|size:402
TACGGAGGGTGCAAGCGTTAATCGGAATTACTGGGCGTAAAGCGCACGCAGGCGGTTGATTAAGTCAGATGTGAAATCCCCGAGCTTAACTTGGGAACTGCATTTGAAACTGGCAAGCTAGAGTCTTGTAGAGGGGGGTAGAATTCCAGGTGTAGCGGTGAAATGCGTAGAGATCTGGAGGAATACCGGTGGCGAAGGCGGCCCCCTGGACAAAGACTGACGCTCAGGTGCGAAAGCGTGGGGAGCAAACAGG----
>000000618|size:520
TACGGAGGATCCGAGCGTTATCCGGATTTATTGGGTTTAAAGGGAGCGTAGGCGGGTGCTTAAGTCAGTTGTGAAAGTTTGCGGCTCAACCGTAAAATTGCAGTTGATACTGGGTACCTTGAGTGCAGCATAGGTAGGCGGAATTCGTGGTGTAGCGGTGAAATGCTTAGATATCACGAAGAACTCCGATTGCGAAGGCAGCTTACTGGACTGTAACTGACGCTGATGCTCGAAAGTGTGGGTATCAAACAGG----
>000001195|size:419
TACGTAGGTGGCAAGCGTTGTCCGGATTTATTGGGCGTAAAGCGAGCGCAGGCGGTTTCTTAAGTCTGATGTGAAAGCCCCCGGCTCAACCGGGGAGGGGCATTGGAAACTGGGAGACTTGAGTGCAGAAGAGGAGAGTGGAATTCCATGTGTAGCGGTGAAATGCGTAGATATATGGAGGAACACCAGTGGCGAAGGCGGCTCTCTGGTCTGTAACTGACGCTGAGGCTCGAAAGCGTGGGGAGCAAACAGG----
>000000040|size:172
TACGTAGGGAGCGAGCGTTGTCCGGAATTACTGGGTGTAAAGGGAGCGTAGGCGGGAAGGCAAGTTGGATGTGAAAACTGTGGGCTTAACCGACAGACTGCATTCAAAACTGTTTTTCTTGAGTGAAGTAGAGGCAAGCGGAATTCCTAGTGTAGCGGTGAAATGCGTAGATATTAGGAGGAACACCAGTGGCGAAGGCGGCTTGCTGGGCTTTTACTGACGCTGAGGCTCGAAAGTGTGGGGAGCAAACAGG----
>000000476|size:459
TACGTAGGTGGCGAGCGTTATCCGGATTTACTGGGCGTAAAGGGAGCGTAGGCGGATGATTAAGTGGGATGTGAAATACCCGGGCTCAACTTGGGTGCTGCATTCCAAACTGGTTATCTAGAGTGCAGGAGAGGAGAGTGGAATTCCTAGTGTAGCGGTGAAATGCGTAGAGATTAGGAAGAACACCAGTGGCGAAGGCGACTCTCTGGACTGTAACTGACGCTGAGGCTCGAAAGCGTGGGGAGCAAACAGT----
>000000340|size:474
TACGTAGGGGGCAAGCGTTATCCGGATTTACTGGGTGTAAAGGGAGCGTAGACGGCTTAGCAAGTCTGAAGTGAAAGCCCGGGGCTCAACCCCGGGACTGCTTTGGAAACTGTTAAGCTAGAGTGCTGGAGAGGTAAGCGGAATTCCTAGTGTAGCGGTGAAATGCGTAGATATTAGGAGGAACACCAGTGGCGAAGGCGGCTTACTGGACAGTAACTGACGTTGAGGCTCGAAAGCGTGGGGAGCAAACAGG----
>000000041|size:368
TACGTAGGTGGCAAGCGTTGTCCGGATTTATTGGGCGTAAAGCGAGCGCAGGCGGTTCTTTAAGTCTGATGTGAAAGCCCCCGGCTCAACCGGGGAGGGTCATTGGAAACTGGAGAACTTGAGTGCAGAAGAGGAGAGTGGAATTCCACGTGTAGCGGTGAAATGCGTAGATATGTGGAGGAACACCAGTGGCGAAGGCGACTCTCTGGTCTGTAACTGACGCTGAGGCTCGAAAGCGTGGGGAGCAAACAGG----
>000001696|size:433
AACGTAGGTCACAAGCGTTGTCCGGAATTACTGGGTGTAAAGGGAGCGCAGGCGGGAAGACAAGTTGGAAGTGAAATCCATGGGCTCAACCCATGAACTGCTTTCAAAACTGTTTTTCTTGAGTAGTGCAGAGGTAGGCGGAATTCCCGGTGTAGCGGTGGAATGCGTAGATATCGGGAGGAACACCAGTGGCGAAGGCGGCCTACTGGGCACCAACTGACGCTGAGGCTCGAAAGTGTGGGTAGCAAACAGG----
>000001283|size:432
TACGTAGGTGGCAAGCGTTATCCGGATTTACTGGGTGTAAAGGGCGTGTAGGCGGGATTGCAAGTCAGATGTGAAAACTGGGGGCTCAACCTCCAGCCTGCATTTGAAACTGTAGTTCTTGAGTGCTGGAGAGGCAATCGGAATTCCGTGTGTAGCGGTGAAATGCGTAGATATACGGAGGAACACCAGTGGCGAAGGCGGATTGCTGGACAGTAACTGACGCTGAGGCGCGAAAGCGTGGGGAGCAAACAGG----
>000000007|size:221
TACGTATGGTGCAAGCGTTATCCGGATTTACTGGGTGTAAAGGGAGCGCAGGCGGAAGGCTAAGTCTGATGTGAAAGCCCGGGGCTCAACCCCGGTACTGCATTGGAAACTGGTCATCTAGAGTGTCGGAGGGGTAAGTGGAATTCCTAGTGTAGCGGTGAAATGCGTAGATATTAGGAGGAACACCAGTGGCGAAGGCGGCTTACTGGACGATAACTGACGCTGAGGCTCGAAAGCGTGGGGAGCAAACAGG----
>000001321|size:391
TACGTAGGGGGCAAGCGTTATCCGGATTTACTGGGTGTAAAGGGAGCGTAGACGGCTTAGTAAGTCTGAAGTGAAAGCCCGGGGCTCAACCCCGGGACTGCTTTGGAAACTGTTAAGCTGGAGTGCTGGAGAGGTAAGCGGAATTCCTAGTGTAGCGGTGAAATGCGTAGATATTAGGAGGAACACCAGTGGCGAAGGCGGCTTACTGGACAGTAACTGACGTTGAGGCTCGAAAGCGTGGGGAGCAAACAGG----
>000000389|size:280
TACGGAGGATCCGAGCGTTATCCGGATTTATTGGGTTTAAAGGGAGCGTAGATGGATGTTTAAGTCAGTTGTGAAAGTTTGCGGCTCAACCGTAAAATTGCAGTTGATACTGGGTGTCTTGAGTACAGTAGAGGCAGGCGGAATTCGTGGTGTAGCGGTGAAATGCTTAGATATCACGAAGAACTCCGATTGCGAAGGCAGCTTGCTGGACTGTAACTGACGCTGATGCTCGAAAGTGTGGGTATCAAACAGG----
>000001134|size:217
TACGTAGGGGGCAAGCGTTATCCGGATTTACTGGGTGTAAAGGGAGCGTAGACGGCAAGGCAAGTCTGAAGTGAAAGCCCGGTGCTTAACGCCGGGACTGCTTTGGAAACTGTTTAGCTGGAGTGCCGGAGAGGTAAGCGGAATTCCTAGTGTAGCGGTGAAATGCGTAGATATTAGGAAGAACACCAGTGGCGAAGGCGGCTTACTGGACGGTAACTGACGTTGAGGCTCGAAAGCGTGGGGAGCAAACAGG----
>000000245|size:346
TACGGAGGGTGCAAGCGTTAATCGGAATTACTGGGCGTAAAGCGCACGCAGGCGGTTGATTAAGTCAGATGTGAAATCCCCGAGCTTAACTTGGGAACTGCATTTGAAACTGGTCAGCTAGAGTCTTGTAGAGGGGGGTAGAATTCCAGGTGTAGCGGTGAAATGCGTAGAGATCTGGAGGAATACCGGTGGCGAAGGCGGCCCCCTGGACAAAGACTGACGCTCAGGTGCGAAAGCGTGGGGAGCAAACAGT----
>000000919|size:337
TACGGAGGATGCGAGCGTTATCCGGATTTATTGGGTTTAAAGGGTGCGTAGGCGGTTTATTAAGTTAGTGGTTAAATGTTTGAGCTAAACTCAATACTGCCATTAATACTGGTAAACTGGAGTTCAGACGAGGTAGGCGGAATAAGTTAAGTAGCGGTGAAATGCATAGATATAACTTAGAACTCCGATAGCGAAGGCAGCTTACCAGACTGAAACTGACGCTGATGCACGAGAGCGTGGGTAGCGAACAGG-----
>000000517|size:346
TACGTAGGGGGCTAGCGTTATCCGGAATTACTGGGCGTAAAGGGTGCGTAGGCGGTCTTTCAAGCCAGAAGTGAAAGGCTACGGCTCAACCGTAGTAAGCTTTTGGAACTGTAGGACTTGAGTGCAGGAGAGGAGAGTGGAATTCCTAGTGTAGCGGTGAAATGCGTAGATATTAGGAGGAACACCAGTAGCGAAGGCGGCTCTCTGGACTGTAACTGACGCTGAGGCACGAAAGCGTGGGGAGCAAACAGG-----
>000001300|size:350
TACGGAGGATCCGAGCGTTATCCGGATTTATTGGGTTTAAAGGGTGTGTAGGCGGCCTTTTAAGTCAGCGGTGAAAGTCTGTGGCTCAACCATAGAATTGCCGTTGAAACTGGGGGGCTTGAGTATGTTTGAGGCAGGCGGAATGCGTGGTGTAGCGGTGAAATGCTTAGATATCACGCAGAACCCCGATTGCGAAGGCAGCCTGCCAAGCCATGACTGACGCTGATGCACGAAAGCGTGGGGATCAAACAGG----
>000000894|size:343
TACGTAGGTGGCAAGCGTTGTCCGGAATTACTGGGTGTAAAGGGAGTGTAGGCGGGATATCAAGTCAGAAGTGAAAATTACGGGCTCAACTCGTAACCTGCTTTTGAAACTGACATTCTTGAGTGAAGTAGAGGCAAGCGGAATTCCTAGTGTAGCGGTGAAATGCGTAGATATTAGGAGGAACACCAGTGGCGAAGGCGGCTTGCTGGGCTTTTACTGACGCTGAGGCTCGAAAGCGTGGGGAGCAAACAGG----
>000000820|size:337
TACGTATGGAGCAAGCGTTATCCGGATTTACTGGGTGTAAAGGGAGTGTAGGTGGCCATGCAAGTCAGAAGTGAAAATCCGGGGCTCAACCCCGGAACTGCTTTTGAAACTGTAAGGCTAGAGTGCAGGAGGGGTGAGTGGAATTCCTAGTGTAGCGGTGAAATGCGTAGATATTAGGAGGAACACCAGTGGCGAAGGCGGCTCACTGGACTGTAACTGACACTGAGGCTCGAAAGCGTGGGGAGCAAACAGG----
>000000052|size:101
TACGGGGGATGCGAGCGTTATCCGGATTTATTGGGTTTAAAGGGCGCGTAGGCGGGACGCCAAGTCAGCGGTAAAAGACTGCAGCTAAACTGTAGCACGCCGTTGAAACTGGCGACCTGGAGACGAGACGAGGGAGGCGGAACAAGTGAAGTAGCGGTGAAATGCTTAGATATCACTTGGAACCCCGATAGCGAAGGCAGCTTCCCAGGCTCGATCTGACGCTGATGCGCGAGAGCGTGGGTAGCGAACAGG-----
>000001538|size:334
AACGTAGGGGACAAGCGTTGTCCGGAATGACTGGGCGTAAAGGGCGCGTAGGCGGTCTATTAAGTCTGATGTGAAAGGTACCGGCTCAACCGGTGAAGTGCATTGGAAACTGGTAGACTTGAGTATTGGAGAGGCAAGTGGAATTCCTAGTGTAGCGGTGAAATGCGTAGATATTAGGAGGAACACCAGTGGCGAAGGCGGCTTGCTGGACAAATACTGACGCTGAGGTGCGAAAGCGTGGGGAGCGAACAGG----
>000001714|size:294
TACGTAGGTGGCAAGCGTTGTCCGGATTTATTGGGCGTAAAGCGAGCGCAGGCGGTTTCTTAAGTCTGATGTGAAAGCCCCCGGCTCAACCGGGGAGGGTCATTGGAAACTGGGAGACTTGAGTGCAGAAGAGGAGAGTGGAATTCCATGTGTAGCGGTGAAATGCGTAGATATATGGAGGAACACCAGTGGCGAAGGCGGCTCTCTGGTCTGTAACTGACGCTGAGGCTCGAAAGCGTGGGGAGCAAACAGT----
>000001253|size:288
TACGGAGGGTGCAAGCGTTAATCGGAATTACTGGGCGTAAAGCGCACGCAGGCGGTTGATTAAGTCAGATGTGAAATCCCCGAGCTTAACTTGGGAACTGCATTTGAAACTGGTCAGCTAGAGTCTTGTAGAGGGGGGTAGAATTCCAGGTGTAGCGGTGAAATGCGTAGAGATCTGGAAGAATACCGGTGGCGAAGGCGGCCCCCTGGACAAAGACTGACGCTCAGGTGCGAAAGCGTGGGGAGCAAACAGG----
>000001453|size:272
TACGGAGGATCCGAGCGTTATCCGGATTTATTGGGTTTAAAGGGAGCGTAGGCGGACGCTTAAGTCAGTTGTGAAAGTTTGCGGCTCAACCGTAAAATTGCAGTTGATACTGGATATCTTGAGTGCAGTTGAGGCAGGCGGAATTCGTGGTGTAGCGGTGAAATGCTTAGATATCACGAAGAACTCCGATTGCGAAGGCAGCCTGCTAAGCTGCAACTGACATTGAGGCTCGAAAGTGTGGGTATCAAACAGG----
>000000545|size:279
TACGGAGGGTGCAAGCGTTAATCGGAATTACTGGGCGTAAAGCGCACGCAGGCGGTTTGTTAAGTCAGATGTGAAATCCCCGAGCTTAACTTGGGAACTGCATTTGAAACTGGTCAGCTAGAGTCTTGTAGAGGGGGGTAGAATTCCAGGTGTAGCGGTGAAATGCGTAGAGATCTGGAGGAATACCGGTGGCGAAGGCGGCCCCCTGGACAAAGACTGACGCTCAGGTGCGAAAGCGTGGGGAGCAAACAGG----
>000001017|size:278
TACGGAGGATTCAAGCGTTATCCGGATTTATTGGGTTTAAAGGGTGCGTAGGCGGTTTGATAAGTTAGAGGTGAAATTTCGGGGCTCAACCCTGAACGTGCCTCTAATACTGTTGAGCTAGAGAGTAGTTGCGGTAGGCGGAATGTATGGTGTAGCGGTGAAATGCTTAGAGATCATACAGAACACCGATTGCGAAGGCAGCTTACCAAACTATATCTGACGTTGAGGCACGAAAGCGTGGGGAGCAAACAGG----
>000001493|size:284
TACGGAGGATCCGAGCGTTATCCGGATTTATTGGGTTTAAAGGGTGCGTAGGTGGTGATTTAAGTCAGCGGTGAAAGTTTGTGGCTCAACCATAAAATTGCCGTTGAAACTGGGTTACTTGAGTGTGTTTGAGGTAGGCGGAATGCGTGGTGTAGCGGTGAAATGCATAGATATCACGCAGAACTCCGATTGCGAAGGCAGCTTACTAAACCATAACTGACACTGAAGCACGAAAGCGTGGGGATCAAACAGG----
>000000433|size:268
AACGTAGGTCACAAGCGTTGTCCGGAATTACTGGGTGTAAAGGGAGCGCAGGCGGGAGAACAAGTTGGAAGTGAAATCCATGGGCTCAACCCATGAACTGCTTTCAAAACTGTTTTTCTTGAGTAGTGCAGAGGTAGGCGGAATTCCCGGTGTAGCGGTGGAATGCGTAGATATCGGGAGGAACACCAGTGGCGAAGGCGGCCTACTGGGCACCAACTGACGCTGAGGCTCGAAAGTGTGGGTAGCAAACAGG----
>000001491|size:244
TACGGAGGATGCGAGCGTTATCCGGATTTATTGGGTTTAAAGGGTGCGTAGGCGGTGATTTAAGTCAGCGGTGAAAGTTTGTGGCTCAACCATAAAATTGCCGTTGAAACTGGGTTACTTGAGTGTGTTTGAGGTAGGCGGAATGCGTGGTGTAGCGGTGAAATGCATAGATATCACGCAGAACTCCGATTGCGAAGGCAGCTTACTAAACCATAACTGACACTGAAGCACGAAAGCGTGGGGATCAAACAGG----
>000001131|size:244
AACGTAGGGTGCAAGCGTTGTCCGGAATTACTGGGTGTAAAGGGAGCGCAGGCGGGAAGACAAGTTGGAAGTGAAAACCATGGGCTCAACCCATGAATTGCTTTCAAAACTGTTTTTCTTGAGTAGTGCAGAGGTAGATGGAATTCCCGGTGTAGCGGTGGAATGCGTAGATATCGGGAGGAACACCAGTGGCGAAGGCGGTCTACTGGGCACCAACTGACGCTGAGGCTCGAAAGCATGGGTAGCAAACAGG----
>000001684|size:274
TACGGAGGATGCGAGCGTTATCCGGATTTATTGGGTTTAAAGGGTGCGTAGGCGGCACGCCAAGTCAGCGGTGAAATTTCCGGGCTCAACCCGGAGTGTGCCGTTGAAACTGGCGAGCTAGAGTACACAAGAGGCAGGCGGAATGCGTGGTGTAGCGGTGAAATGCATAGATATCACGCAGAACCCCGATTGCGAAGGCAGCCTGCTAGGGTGAAACAGACGCTGAGGCACGAAAGCGTGGGTATCGAACAGG----
>000000086|size:150
TACGGAGGATCCGAGCGTTATCCGGATTTATTGGGTTTAAAGGGAGCGTAGGCGGACGCTTAAGTCAGTTGTGAAAGTTTGCGGCTCAACCGTAAAATTGCAGTTGATACTGGGTGTCTTGAGTACAGTAGAGGCAGGCGGAATTCGTGGTGTAGCGGTGAAATGCTTAGATATCACGAAGAACTCCGATTGCGAAGGCAGCTTACTGGACTGTAACTGACGCTGATGCTCGAAAGTGTGGGTATCAAACAGG----
>000001541|size:269
TACGTAGGGGACAAGCGTTGTCCGGAATGACTGGGCGTAAAGGGCGCGTAGGCGGTCTATTAAGTCTGATGTGAAAGGTACCGGCTCAACCGGTGAAGTGCATTGGAAACTGGTAGACTTGAGTATTGGAGAGGCAAGTGGAATTCCTAGTGTAGCGGTGAAATGCGTAGATATTAGGAGGAACACCAGCGGCGAAGGCGGCTTGCTGGACAAATACTGACGCTGAGGTGCGAAAGCGTGGGGAGCGAACAGG----
>000000948|size:182
TACGTAGGGGGCAAGCGTTATCCGGATTTACTGGGTGTAAAGGGAGCGTAGATGGCATGGCAAGTCTGAAGTGAAAGCCCGGGGCTTAACCCCGGGACTGCTTTGGAAACTGTTAAGCTAGAGTGCAGGAGAGGTAAGCGGAATTCCTAGTGTAGCGGTGAAATGCGTAGATATTAGGAGGAACACCGGTGGCGAAGGCGGCTTACTGGACTGTAACTGACATTGAGGCTCGAAAGCGTGGGGAGCAAACAGG----
>000000577|size:238
TACGGAGGGTGCAAGCGTTAATCGGAATTACTGGGCGTAAAGCGCACGCAGGCGGTTTGTTAAGTCAGATGTGAAATCCCCGGGCTTAACTTGGGAACTGCATTTGAAACTGGCAAGCTAGAGTCTTGTAGAGGGGGGTAGAATTCCAGGTGTAGCGGTGAAATGCGTAGAGATCTGGAGGAATACCGGTGGCGAAGGCGGCCCCCTGGACAAAGACTGACGCTCAGGTGCGAAAGCGTGGGGAGCAAACAGG----
>000001619|size:249
TACGTATGGTGCAAGCGTTATCCGGATTTACTGGGTGTAAAGGGAGCGCAGGCGGTGCGGCAAGTCTGATGTGAAAGCCCGGGGCTCAACCCCGGTACTGCATTGGAAACTGTCGTACTAGAGTGTCGGAGGGGTAAGTGGAATTCCTAGTGTAGCGGTGAAATGCGTAGATATTAGGAGGAACACCAGTGGCGAAGGCGGCTTACTGGACGATAACTGACGCTGAGGCTCGAAAGCGTGGGGAGCAAACAGG----
>000000393|size:220
TACGGAGGATCCGAGCGTTATCCGGATTTATTGGGTTTAAAGGGAGCGTAGATGGATGTTTAAGTCAGTTGTGAAAGTTTGCGGCTCAACCGTAAAATTGCAGTTGATACTGGATATCTTGAGTGCAGTTGAGGCAGGCGGAATTCGTGGTGTAGCGGTGAAATGCTTAGATATCACGAAGAACTCCGATTGCGAAGGCAGCTTGCTGGACTGTAACTGACGCTGATGCTCGAAAGTGTGGGTATCAAACAGG----
>000001463|size:239
TACGGAGGATCCGAGCGTTATCCGGATTTATTGGGTTTAAAGGGAGCGTAGGCGGACGCTTAAGTCAGTTGTGAAAGTTTGCGGCTCAACCGTAAAATTGCAGTTGATACTGGGTGTCTTGAGTACAGTAGAGGCAGGCGGAATTCGTGGTGTAGCGGTGAAATGCTTAGATATCACGAAGAACTCCGATTGCGAAGGCAGCTTGCTGGACTGTAACTGACGCTGATGCTCGAAAGTGTGGGTATCAAACAGT----
>000001197|size:176
TACGTAGGTGGCAAGCGTTGTCCGGATTTATTGGGCGTAAAGCGAGCGCAGGCGGTTTCTTAAGTCTGATGTGAAAGCCCCCGGCTCAACCGGGGAGGGTCATTGGAAACTGGGAGACTTGAGTGCAGAAGAGGAGAGTGGAATTCCATGTGTAGCGGTGAAATGCGTAGATATATGGAAGAACACCAGTGGCGAAGGCGGCTCTCTGGTCTGTAACTGACGCTGAGGCTCGAAAGCGTGGGGAGCAAACAGG----
>000001365|size:222
TACGGAGGATCCGAGCGTTATCCGGATTTATTGGGTTTAAAGGGAGCGTAGATGGATGTTTAAGTCAGTTGTGAAAGTTTGCGGCTCAACCGTAAAATTGCAGTTGATACTGGATATCTTGAGTGCAGTTGAGGCAGGCGGAATTCGTGGTGTAGCGGTGAAATGCTTAGATATCACGAAGAACTCCGATTGCGAAGGCAGCCTGCTAAGCTGCAACTGACATTGAGGCTCGAAAGTGTGGGTATCAAACAGT----
>000000099|size:99
TACGTAGGTGGCAAGCGTTGTCCGGAATTACTGGGTGTAAAGGGAGCGTAGGCGGGGAGACAAGTTGAATGTCTAAACTATCGGCTTAACTGATAGTCGCGTTCAAAACTATCACTCTTGAGTGCAGTAGAGGTAGGCGGAATTCCTAGTGTAGCGGTGAAATGCGTAGATATTAGGAGGAACACCAGTGGCGAAGGCGGCCTACTGGGCTGTAACTGACGCTGAGGCTCGAAAGCGTGGGTAGCAAACAGG-----
>000000046|size:173
TACGTATGGAGCAAGCGTTATCCGGATTTACTGGGTGTAAAGGGAGTGTAGGTGGTATCACAAGTCAGAAGTGAAAGCCCGGGGCTCAACCCCGGGACTGCTTTTGAAACTGTGGAACTGGAGTGCAGGAGAGGTAAGTGGAATTCCTAGTGTAGCGGTGAAATGCGTAGATATTAGGAGGAACACCAGTGGCGAAGGCGGCTTACTGGACTGTAACTGACACTGAGGCTCGAAAGCGTGGGGAGCAAACAGG----
>000001666|size:239
TACGGAGGATGCGAGCGTTATCCGGATTTATTGGGTTTAAAGGGTGCGTAGGCGGCACGCCAAGTCAGCGGTGAAATTTCCGGGCTCAACCCGGACTGTGCCGTTGAAACTGGCGAGCTAGAGTGCACAAGAGGCAGGCGGAATGCGTGGTGTAGCGGTGAAATGCATAGATATCACGCAGAACCCCGATTGCGAAGGCAGCCTGCTAGGGTGCGACAGACGCTGAGGCACGAAAGCGTGGGTATCGAACAGG----
>000001296|size:223
TACGGAGGATCCGAGCGTTATCCGGATTTATTGGGTTTAAAGGGTGCGTAGGCGGCCTTTTAAGTCAGCGGTGAAAGTCTGTGGCTCAACCATAGAATTGCCGTTGAAACTGGGGGGCTTGAGTATGTTTGAGGCAGGCGGAATGCGTGGTGTAGCGGTGAAATGCTTAGATATCACGCAGACCCCCGATTGCGAAGGCAGCCTGCCAAGCCATGACTGACGCTGATGCACGAAAGCGTGGGGATCAAACAGG----
>000000587|size:189
TACGGAGGGTGCAAGCGTTAATCGGAATTACTGGGCGTAAAGCGCACGCAGGCGGTTTGTTAAGTCAGATGTGAAATCCCCGAGCTTAACTTGGGAACTGCATTTGAAACTGGCAAGCTAGAGTCTTGTAGAGGGGGGTAGAATTCCAGGTGTAGCGGTGAAATGCGTAGAGATCTGGAGGAATACCGGTGGCGAAGGCGGCCCCCTGGACAAAGACTGACGCTCAGGTGCGAAAGCGTGGGGAGCAAACAGT----
>000000580|size:125
TACGGAGGGTGCAAGCGTTAATCGGAATTACTGGGCGTAAAGCGCACGCAGGCGGTCTGTCAAGTCGGATGTGAAATCCCCGGGCTCAACCTGGGAACTGCATCCGAAACTGGCAGGCTAGAGTCTTGTAGAGGGGGGTAGAATTCCAGGTGTAGCGGTGAAATGCGTAGAGATCTGGAGGAATACCGGTGGCGAAGGCGGCCCCCTGGACAAAGACTGACGCTCAGGTGCGAAAGCGTGGGGAGCAAACAGG----
>000001012|size:202
AACGTAGGGTGCAAGCGTTGTCCGGAATTACTGGGTGTAAAGGGAGCGCAGGCGGACCGGCAAGTTGGAAGTGAAAACTATGGGCTCAACCCATAAATTGCTTTCAAAACTGCTGGCCTTGAGTAGTGCAGAGGTAGGTGGAATTCCCGGTGTAGCGGTGGAATGCGTAGATATCGGGAGGAACACCAGTGGCGAAGGCGACCTACTGGGCACCAACTGACGCTGAGGCTCGAAAGCATGGGTAGCAAACAGG----
>000000737|size:224
TACGGAGGATCCGAGCGTTATCCGGATTTATTGGGTTTAAAGGGAGCGTAGGTGGACATGTAAGTCAGTTGTGAAAGTTTGCGGCTCAACCGTAAAATTGCAGTTGATACTGCGTGTCTTGAGTACAGTAGAGGTGGGCGGAATTCGTGGTGTAGCGGTGAAATGCTTAGATATCACGAAGAACTCCGATTGCGAAGGCAGCTCACTGGACTGCAACTGACACTGATGCTCGAAAGTGTGGGTATCAAACAGG----
>000000584|size:210
TACGGAGGGTGCAAGCGTTAATCGGAATTACTGGGCGTAAAGCGCACGCAGGCGGTTTGTTAAGTCAGATGTGAAATCCCCGTGCTTAACTTGGGAACTGCATTTGAAACTGGCAAGCTAGAGTCTTGTAGAGGGGGGTAGAATTCCAGGTGTAGCGGTGAAATGCGTAGAGATCTGGAGGAATACCGGTGGCGAAGGCGGCCCCCTGGACAAAGACTGACGCTCAGGTGCGAAAGCGTGGGGAGCAAACAGG----
>000001686|size:215
TACGGAGGATGCGAGCGTTATCCGGATTTATTGGGTTTAAAGGGTGCGTAGGCGGCACGCCAAGTCAGCGGTGAAATTTCCGGGCTCAACCCGGAGTGTGCCGTTGAAACTGGCGAGCTAGAGTGCACAAGAGGCAGGCGGAATGCGTGGTGTAGCGGTGAAATGCATAGATATCACGCAGAACCCCGATTGCGAAGGCAGCCTGCTAGGGTGAAACAGACGCTGAGGCACGAAAGCGTGGGTATCGAACAGG----
>000000950|size:133
TACGGAGGATTCAAGCGTTATCCGGATTTATTGGGTTTAAAGGGTGCGTAGGCGGTTTGATAAGTTAGAGGTGAAATCCCGGGGCTTAACTCCGGAACTGCCTCTAATACTGTTAGACTAGAGAGTAGTTGCGGTAGGCGGAATGTATGGTGTAGCGGTGAAATGCTTAGAGATCATACAGAACACCGATTGCGAAGGCAGCTTACCAAACTATATCTGACGTTGAGGCACGAAAGCGTGGGGAGCAAACAGG----
>000000620|size:191
TACGTAGGGGGCAAGCGTTATCCGGATTTACTGGGTGTAAAGGGAGCGTAGACGGCGACGCAAGTCTGGAGTGAAAGCCCGGGGCCCAACCCCGGGACTGCTTTGGAAACTGTGTTGCTGGAGTGCAGGAGAGGTAAGTGGAATTCCTAGTGTAGCGGTGAAATGCGTAGATATTAGGAGGAACACCAGTGGCGAAGGCGGCTTACTGGACTGTAACTGACGTTGAGGCTCGAAAGCGTGGGGAGCAAACAGG----
>000000823|size:199
TACGTATGGAGCAAGCGTTATCCGGATTTACTGGGTGTAAAGGGAGTGTAGGTGGCCATGCAAGTCAGAAGTGAAAATCCGGGGCTCAACCCCGGAACTGCTTTTGAAACTGTAAGGCTGGAGTGCAGGAGGGGTGAGTGGAATTCCTAGTGTAGCGGTGAAATGCGTAGATATTAGGAGGAACACCAGTGGCGAAGGCGGCTCACTGGACTGTAACTGACACTGAGGCTCGAAAGCGTGGGGAGCAAACAGG----
>000000117|size:136
TACGTATGGAGCAAGCGTTATCCGGATTTACTGGGTGTAAAGGGTGCGTAGGCGGCACAGCAAGTCAGATGTGAAAGACCGGGGCTCAACCCCGGGGCTGCATTTGAAACTGCCGAGCTTGAGTCCGGGAGAGGCAGGCGGAATTCCTAGTGTAGCGGTGAAATGCGTAGATATTAGGAGGAACACCAGTGGCGAAGGCGGCCTGCTGGACCGGAACTGACGCTGAGGCACGAAAGCGTGGGGAGCAAACAGG----
>000000547|size:194
TACGGAGGGTGCAAGCGTTAATCGGAATTACTGGGCGTAAAGCGCACGCAGGCGGTTGGTTAAGTCAGATGTGAAATCCCCGAGCTTAACTTGGGAACTGCATTTGAAACTGGTCAGCTAGAGTCTTGTAGAGGGGGGTAGAATTCCAGGTGTAGCGGTGAAATGCGTAGAGATCTGGAGGAATACCGGTGGCGAAGGCGGCCCCCTGGACAAAGACTGACGCTCAGGTGCGAAAGCGTGGGGAGCAAACAGG----
>000001756|size:200
TACGGAGGGTGCAAGCGTTAATCGGAATTACTGGGCGTAAAGCGCACGCAGGCGGTTTATTAAGTCAGATGTGAAATCCCCGAGCTTAACTTGGGAACTGCATTTGAAACTGGTCAGCTAGAGTCTTGTAGAGGGGGGTAGAATTCCAGGTGTAGCGGTGAAATGCGTAGAGATCTGGAGGAATACCGGTGGCGAAGGCGGCCCCCTGGACAAAGACTGACGCTCAGGTGCGAAAGCGTGGGGAGCAAACAGG----
>000001592|size:199
TACGGAGGATCCGAGCGTTATCCGGATTTATTGGGTTTAAAGGGAGCGTAGGTGGATTGTTAAGTCAGTTGTGAAAGTTTGCGGCTCAACCGTAAAATTGCAGTTGAAACTGGCAGTCTTGAGTACAGTAGAGGTGGGCGGAATTCGTGGTGTAGCGGTGAAATGCTTAGATATCACGAAGAACTCCGATTGCGAAGGCAGCTCACTAGACTGTTACTGACACTGATGCTCGAAAGTGTGGGTATCAAACAGG----
>000001498|size:193
TACGGAGGATGCGAGCGTTATCCGGATTTATTGGGTTTAAAGGGTGCGTAGGTGGTGATTTAAGTCAGCGGTGAAAGTTTGTGGCTCAACCATAAAATTGCCGTTGAAACTGGGTTACTTGAGTGTGTTTGAGGTAGGCGGAATGCGTGGTGTAGCGGTGAAATGCATAGATATCACGCAGAACTCCGATTGCGAAGGCAGCTTACTAAACCATAACTGACACTGAAGCACGAAAGCGTGGGGAGCAAACAGG----
>000001892|size:194
TACGTAGGTGGCAAGCGTTGTCCGGATTTATTGGGCGTAAAGCGAGCGCAGGCGGTTTCTTAAGTCTGATGTGAAATCCCCCGGCTCAACCGGGGAGGGTCATTGGAAACTGGGAGACTTGAGTGCAGAAGAGGAGAGTGGAATTCCATGTGTAGCGGTGAAATGCGTAGATATATGGAGGAACACCAGTGGCGAAGGCGGCTCTCTGGTCTGTAACTGACGCTGAGGCTCGAAAGCGTGGGGAGCAAACAGG----
>000001457|size:195
TACGGAGGATCCGAGCGTTATCCGGATTTATTGGGTTTAAAGGGAGCGTAGGCGGACGCTTAAGTCAGTTGTGAAAGTTTGCGGCTCAACCGTAAAATTGCAGTTGATACTGGGTGTCTTGAGTACAGTAGAGGCAGGCGGAATTCGTGGTGTAGCGGTGAAATGCTTAGATATCACGAAGAACTCCGATTGCGAAGGCAGCCTGCTAAGCTGCAACTGACATTGAGGCTCGAAAGTGTGGGTATCAAACAGG----
>000000705|size:175
TACGTAGGGGGCAAGCGTTATCCGGATTTACTGGGTGTAAAGGGAGCGTAGACGGCGACGCAAGTCTGGAGTGAAAGCCCGGGGCCCAACCCCGGGACTGCTTTGGAAACTGTGCTGCTGGAGTGCAGGAGAGGTAAGTGGAATTCCTAGTGTAGCGGTGAAATGCGTAGATATTAGGAGGAACACCAGTGGCGAAGGCGGCTTACTGGACTGTAACTGACGTTGAGGCTCGAAAGCGTGGGGAGCAAACAGG----
>000001229|size:182
TACGGAGGGTGCAAGCGTTAATCGGAATTACTGGGCGTAAAGCGCACGCAGGCGGTTGATTAAGGCAGATGTGAAATCCCCGAGCTTAACTTGGGAACTGCATTTGAAACTGGTCAGCTAGAGTCTTGTAGAGGGGGGTAGAATTCCAGGTGTAGCGGTGAAATGCGTAGAGATCTGGAGGAATACCGGTGGCGAAGGCGGCCCCCTGGACAAAGACTGACGCTCAGGTGCGAAAGCGTGGGGAGCAAACAGG----
>000001752|size:178
TACGGAGGGTGCAAGCGTTAATCGGAATTACTGGGCGTAAAGCGCACGCAGGCGGTTGATTAAGTCAGATGGGAAATCCCCGAGCTTAACTTGGGAACTGCATTTGAAACTGGTCAGCTAGAGTCTTGTAGAGGGGGGTAGAATTCCAGGTGTAGCGGTGAAATGCGTAGAGATCTGGAGGAATACCGGTGGCGAAGGCGGCCCCCTGGACAAAGACTGACGCTCAGGTGCGAAAGCGTGGGGAGCAAACAGG----
>000001854|size:171
TACGTATGGTGCAAGCGTTATCCGGATTTACTGGGTGTAAAGGGAGCGTAGACGGAGTGGCAAGTCTGATGTGAAAACCCGGGGCTCAACCCCGGGACTGCATTGGAAACTGTCAATCTGGAGTACCGGAGAGGTAAGCGGAATTCCTAGTGTAGCGGTGAAATGCGTAGATATTAGGAGGAACACCAGTGGCGAAGGCGGCTTACTGGACGGTAACTGACGTTGAGGCTCGAAAGCGTGGGGAGCAAACAGG----
>000000015|size:158
TACGGAAGGTCCGGGCGTTATCCGGATTTATTGGGTTTAAAGGGAGCGTAGGCCGTCTTATAAGCGTGTTGTGAAATGTCGGGGCTCAACCTGGGCATTGCAGCGCGAACTGTGAGACTTGAGTGCGCAGGAAGTAGGCGGAATTCGTCGTGTAGCGGTGAAATGCTTAGATATGACGAAGAACTCCGATTGCGAAGGCAGCCTGCTGTAGCGCAACTGACGCTGAAGCTCGAAAGCGTGGGTATCGAACAGG----
>000001782|size:176
TACGGAGGATCCGAGCGTTATCCGGATTTATTGGGTTTAAAGGGAGCGTAGATGGATGTTTAAGTCAGTTGTGAAAGTTTGCGGCTCAACCGTAAAATTGCAGTTGATACTGGATATCTTGAGTGCAGTTGAGGCAGGCGGAATTCGTGGTGTAGCGGTGAAATGCTTAGATATCACGAGGAACTCCGATTGCGAAGGCAGCCTGCTAAGCTGCAACTGACATTGAGGCTCGAAAGTGTGGGTATCAAACAGG----
>000001855|size:164
TACGTATGGTGCAAGCGTTATCCGGATTTACTGGGTGTAAAGGGAGCGTAGACGGAGTGGCAAGTCTGATGTGAAAACCCGGGGCTCAACCCCGGGACTGCATTGGAAACTGTCAATCTAGAGTACCGGAGAGGTAAGCGGAATTCCTAGTGTAGCGGTGAAATGCGTAGATATTAGGAGGAACACCAGTGGCGAAGGCGGCTTACTGGACGGTAACTGACGTTGAGGCTCGAAAGCGTGGGGAGCAAACAGT----
>000001494|size:155
TACGGAGGATGCGAGCGTTATCCGGATTTATTGGGTTTAAAGGGTGCGTAGGTGGTGATTTAAGTCAGCGGTGAAAGTTTGTGGCTCAACCATAAAATTGCCGTTGAAACTGGGTTACTTGAGTGTGTTTGAGGTAGGCGGAATGCGTGGTGTAGCGGTGAAATGCATAGATATCACGCAGAACTCCGATTGCGAAGGCAGCTTACTAAACCATAACTGACACTGAAGCACGAAAGCGTGGGGATCAAACAGT----
>000000953|size:162
TACGTAGGGGGCAAGCGTTATCCGGATTTACTGGGTGTAAAGGGAGCGTAGACGGTGTGGCAAGTCTGATGTGAAAGGCATGGGCTCAACCTGTGGACTGCATTGGAAACTGTCATACTTGAGTGCCGGAGGGGTAAGCGGAATTCCTAGTGTAGCGGTGAAATGCGTAGATATTAGGAGGAACACCAGTGGCGAAGGCGGCTTACTGGACGGTAACTGACGTTGAGGCTCGAAAGCGTGGGGAGCAAACAGG----
>000001755|size:168
TACGGAGGGTGCAAGCGTTAATCGGAATTACTGGGCGTAAAGCGCACGCAGGCGGTTGATTAAGTCAGATGTGAAATCCCCGAGCTTTACTTGGGAACTGCATTTGAAACTGGTCAGCTAGAGTCTTGTAGAGGGGGGTAGAATTCCAGGTGTAGCGGTGAAATGCGTAGAGATCTGGAGGAATACCGGTGGCGAAGGCGGCCCCCTGGACAAAGACTGACGCTCAGGTGCGAAAGCGTGGGGAGCAAACAGG----
>000001778|size:149
TACGGAGGATCCGAGCGTTATCCGGATTTATTGGGTTTAAAGGGAGCGTAGATGGATGTTTAAGTCAGTTGTGAAAGTTTGCGGCTCAACCGTAAAATTGCAGTTGATACTGGATATCTTGAGTGCAGTTGAGGCAGGCGGAATTCGTGGTGTAGCGGTGAAATGCTTAGATATCACGAAGAACTCCGATTGCGAAGGCAGCCTGCTAGGCTGCAACTGACATTGAGGCTCGAAAGTGTGGGTATCAAACAGG----
>000000642|size:162
TACGTATGGTGCAAGCGTTATCCGGATTTACTGGGTGTAAAGGGTGCGTAGGTGGTATGGCAAGTCAGAAGTGAAAGGCTGGGGCTCAACCCCGGGACTGCTTTTGAAACTGTCAAACTAGAGTACAGGAGAGGAAAGCGGAATTCCTAGTGTAGCGGTGAAATGCGTAGATATTAGGAGGAACACCAGTGGCGAAGGCGGCTTTCTGGACTGAAACTGACACTGAGGCACGAAAGCGTGGGGAGCAAACAGG----
>000000729|size:142
TACGTAGGGGGCAAGCGTTATCCGGATTTACTGGGTGTAAAGGGAGCGTAGACGGTTATGTAAGTCTGATGTGAAAACCCGGGGCTCAACCCCGGGACTGCATTGGAAACTATGTAACTAGAGTGTCGGAGAGGTAAGTGGAATTCCTAGTGTAGCGGTGAAATGCGTAGATATTAGGAGGAACACCAGTGGCGAAGGCGGCTTACTGGACGATGACTGACGTTGAGGCTCGAAAGCGTGGGGAGCAAACAGG----
>000001918|size:152
TACGGAGGGTGCAAGCGTTAATCGGAATTACTGGGCGTAAAGCGCACGCAGGCGGTTGATTAAGTCAGATGTGAAATCCCCGAGCTTAACTTGGGAACTGCATTTGAAACTGGTCAGCTAGAGTCTTGTAGAGGGGGGTAGAATTCCAGGTGTAGCGGTGAAATGCGTAGAGATCTGGAGGAATACCAGTGGCGAAGGCGGCCCCCTGGACAAAGACTGACGCTCAGGTGCGAAAGCGTGGGGAGCAAACAGG----
>000000518|size:151
TACGTAGGGTGCAAGCGTTAATCGGAATTACTGGGCGTAAAGCGTGCGCAGGCGGTTCTGTAAGACAGATGTGAAATCCCCGGGCTCAACCTGGGAATTGCATTTGTGACTGCAGGACTAGAGTTCATCAGAGGGGGGTGGAATTCCAAGTGTAGCAGTGAAATGCGTAGATATTTGGAAGAACACCAATGGCGAAGGCAGCCCCCTGGGATGCGACTGACGCTCATGCACGAAAGCGTGGGGAGCAAACAGG----
>000000434|size:155
TACGGAGGATCCAAGCGTTATCCGGATTTATTGGGTTTAAAGGGTGCGTAGGCGGCAGATTAAGTTAGAGGTGAAATTCCGAGGCTCAACCTTGGCACTGCCTCTGATACTGGTTTGCTAGCGAGTAGATGCTGTAGGCGGAATGTGTGGTGTAGCGGTGAAATGCATAGAGATCACACAGAACACCGATTGCGAAGGCAGCTTACAAATCTATATCGGACGCTGAGGCACGAAAGCGTGGGGAGCAAACAGG----
>000001395|size:142
TACGGAGGTGGCGAGCGTTATCCGGATTTACTGGGCGTAAAGGGAGCGTAGGCGGATGATTAAGTGGGATGTGAAATACCCGGGCTCAACTTGGGTGCTGCATTCCAAACTGGTTATCTAGAGTGCAGGAGAGGAGAGTGGAATTCCTAGTGTAGCGGTGAAATGCGTAGAGATTAGGAAGAACACCAGTGGCGAAGGCGACTCTCTGGACTGTAACTGACGCTGAGGCTCGAAAGCGTGGGGAGCAAACAGG----
>000001875|size:149
TACGGAGGATCCGAGCGTTATCCGGATTTATTGGGTTTAAAGGGAGCGTAGGTGGATTGTTAAGTCAGTTGTGAAAGTTTGCGGCTCAACCGTAAAATTGCAGTTGAAACTGGCAGTCTTGAGTACAGTAGAGGTGGGCGGAATTCGTGGTGTAGCGGTGAAATGCTTAGATATCACGAAGAACTCCGATTGCGAAGGCAGCTCACTAGACTGCAACTGACACTGAGGCTCGAAAGTGTGGGTATCAAACAGG----
>000001753|size:142
TACGGAGGGTGCAAGCGTTAATCGGAATTACTGGGCGTAAAGCGCACGCAGGCGGTTGATTAAGTCAGATGTGAAATCCCCGAGCTTAACTTGGGAACTGCCTTTGAAACTGGTCAGCTAGAGTCTTGTAGAGGGGGGTAGAATTCCAGGTGTAGCGGTGAAATGCGTAGAGATCTGGAGGAATACCGGTGGCGAAGGCGGCCCCCTGGACAAAGACTGACGCTCAGGTGCGAAAGCGTGGGGAGCAAACAGG----
>000001716|size:141
TACGGAGGTGGCAAGCGTTGTCCGGATTTATTGGGCGTAAAGCGAGCGCAGGCGGTTTCTTAAGTCTGATGTGAAAGCCCCCGGCTCAACCGGGGAGGGTCATTGGAAACTGGGAGACTTGAGTGCAGAAGAGGAGAGTGGAATTCCATGTGTAGCGGTGAAATGCGTAGATATATGGAGGAACACCAGTGGCGAAGGCGGCTCTCTGGTCTGTAACTGACGCTGAGGCTCGAAAGCGTGGGGAGCAAACAGG----
>000001013|size:127
TACGTAGGGAGCGAGCGTTGTCCGGAATTACTGGGCGTAAAGGGTGCGTAGGCGGTCTGAAAAGTCGGATGTGAAATCCCCGTGCTTAACATGGGAGCTGCATTCGAAACTTTCGGACTTGAGTGTCGGAGAGGTAAGCGGAATTCCCGGTGTAGCGGTGAAATGCGTAGATATCGGGAGGAACACCAGTGGCGAAGGCGGCTTACTGGACGACAACTGACGCTGAGGCACGAAAGCGTGGGGAGCAAACAGG----
>000000706|size:114
TACGTAGGTGGCAAGCGTTGTCCGGATTTACTGGGTGTAAAGGGCGTGCAGCCGGGTGCGCAAGTCAGATGTGAAATCTCAGGGCTCAACCCTGAAACTGCATTTGAAACTGTGCATCTTGAGTGCCGGAGAGGTAATCGGAATTCCTTGTGTAGCGGTGAAATGCGTAGATATAAGGAAGAACACCAGTGGCGAAGGCGGATTACTGGACGGTAACTGACGGTGAGGCGCGAAAGCGTGGGGAGCAAACAGG----
>000000473|size:128
TACGTAGGGAGCAAGCGTTATCCGGATTTATTGGGTGTAAAGGGTGCGTAGACGGGAAATTAAGTTAGTTGTGAAATCCCTCGGCTTAACTGAGGAACTGCAACTAAAACTGATTTTCTTGAGTGCTGGAGAGGAAAGTGGAATTCCTAGTGTAGCGGTGAAATGCGTAGATATTAGGAGGAACACCAGTGGCGAAGGCGACTTTCTGGACAGTAACTGACGTTGAGGCACGAAAGTGTGGGGAGCAAACAGG----
>000001807|size:131
TACGTAGGTGGCGAGCGTTATCCGGATTTACTGGGCGTAAAGGGAGCGTAGGCGGATGATTAAGTGTGATGTGAAATACCCGGGCTCAACTTGGGTGCTGCATTCCAAACTGGTTATCTAGAGTGCAGGAGAGGAGAGTGGAATTCCTAGTGTAGCGGTGAAATGCGTAGAGATTAGGAAGAACACCAGTGGCGAAGGCGACTCTCTGGACTGTAACTGACGCTGAGGCTCGAAAGCGTGGGGAGCAAACAGG----
>000001620|size:120
TACGTAGGGGGCAAGCGTTATCCGGATTTACTGGGTGTAAAGGGAGCGCAGGCGGTGCGGCAAGTCTGATGTGAAAGCCCGGGGCTCAACCCCGGGACTGCATTGGAAACTGTCGTACTTGAGTATCGGAGAGGTAAGTGGAATTCCTAGTGTAGCGGTGAAATGCGTAGATATTAGGAGGAACACCAGTGGCGAAGGCGGCTTACTGGACGATAACTGACGCTGAGGCTCGAAAGCGTGGGGAGCAAACAGG----
>000001129|size:122
TACGTAGGGGGCAAGCGTTATCCGGATTTACTGGGTGTAAAGGGAGCGTAGACGGCAAGGCAAGTCTGATGTGAAAACCCAGGGCTTAACCCTGGGACTGCATTGGAAACTGTCTGGCTCGAGTGCCGGAGAGGTAAGCGGAATTCCTAGTGTAGCGGTGAAATGCGTAGATATTAGGAAGAACACCAGTGGCGAAGGCGGCTTACTGGACGGTAACTGACGTTGAGGCTCGAAAGCGTGGGGAGCAAACAGG----
>000001133|size:109
TACGTATGGTGCAAGCGTTATCCGGATTTACTGGGTGTAAAGGGTGCGTAGGTGGCAAGGCAAGTCTGAAGTGAAAATCCGGGGCTCAACCCCGGAACTGCTTTGGAAACTGTTTAGCTAGAGTACAGGAGAGGTAAGTGGAATTCCTAGTGTAGCGGTGAAATGCGTAGATATTAGGAGGAACACCAGTGGCGAAGGCGACTTACTGGACTGCTACTGACACTGAGGCACGAAAGCGTGGGGAGCAAACAGG----
>000001341|size:117
TACGGAGGATCCGAGCGTTATCCGGATTTATTGGGTTTAAAGGGAGCGTAGGCGGATTATTAAGTCAGTTGTGAAAGTTTGCGGCTCAACCGTAAAATTGCAGTTGATACTGGTAGTCTTGAGTGCAGCAGAGGTAGGCGGAATTCGTGGTGTAGCGGTGAAATGCTTAGATATCACGAAGAACTCCGATTGCGAAGGCAGCTTACTGGACTGTAACTGACGCTGATGCTCGAAAGTGTGGGTATCAAACAGT----
>000001948|size:112
TACGTAGGTGGCGAGCGTTGTCCGGATTTATTGGGCGTAAAGCGAGCGCAGGCGGTTTCTTAAGTCTGATGTGAAAGCCCCCGGCTCAACCGGGGAGGGTCATTGGAAACTGGGAGACTTGAGTGCAGAAGAGGAGAGTGGAATTCCATGTGTAGCGGTGAAATGCGTAGATATATGGAGGAACACCAGTGGCGAAGGCGGCTCTCTGGTCTGTAACTGACGCTGAGGCTCGAAAGCGTGGGGAGCAAACAGG----
>000001018|size:112
TACGTAGGGGGCAAGCGTTGTCCGGAATAATTGGGCGTAAAGGGCGCGTAGGCGGCTCGGTAAGTCTGGAGTGAAAGTCCTGCTTTTAAGGTGGGAATTGCTTTGGATACTGTCGGGCTTGAGTGCAGGAGAGGTTAGTGGAATTCCCAGTGTAGCGGTGAAATGCGTAGAGATTGGGAGGAACACCAGTGGCGAAGGCGACTAACTGGACTGTAACTGACGCTGAGGCGCGAAAGTGTGGGGAGCAAACAGG----
>000001198|size:117
TACGTAGGTGGCAAGCGTTGTCCGGATTTATTGGGCGTAAAGCGAGCGCAGGCGGTTTCTTAAGTCTGATGTGAAAGCCCCCGGCTCAACCGGGGAGGGCCATTGGAAACTGGGAGACTTGAGTGCAGAAGAGGAGAGTGGAATTCCATGTGTAGCGGTGAAATGCGTAGATATATGGAGGAACACCAGTGGCGAAGGCGGCTCTCTGGTCTGTAACTGACGCTGAGGCTCGAAAGCGTGGGGAGCAAACAGG----
>000000955|size:92
TACGGAGGATCCGAGCGTTATCCGGATTTATTGGGTTTAAAGGGAGCGTAGGTGGACTGGTAAGTCAGTTGTGAAAGTTTGCGGCTCAACCGTAAAATTGCAGTTGATACTGTCAGTCTTGAGTACAGTAGAGGTGGGCGGAATTCGTGGTGTAGCGGTGAAATGCTTAGATATCACGAAGAACTCCGATTGCGAAGGCAGCTCACTGGACTGCAACTGACACTGATGCTCGAAAGTGTGGGTATCAAACAGG----
>000001228|size:108
TACGGAGGGTGCAAGCGTTAATCGGAATTACTGGGCGTAAAGCGCACGCAGGCGGTTGATTAAGGCAGATGGGAAATCCCCGAGCTTAACTTGGGAACTGCATTTGAAACTGGTCAGCTAGAGTCTTGTAGAGGGGGGTAGAATTCCAGGTGTAGCGGTGAAATGCGTAGAGATCTGGAGGAATACCGGTGGCGAAGGCGGCCCCCTGGACAAAGACTGACGCTCAGGTGCGAAAGCGTGGGGAGCAAACAGG----
>000001962|size:103
TACGGAGGGTGCAAGCGTTAATCGGAATTACTGGGCGTAAAGCGCACGCAGGCGGTTGATTAAGTCAGATGTGAAATCCCCGAGCTTAACTTGGGAAATGCATTTGAAACTGGTCAGCTAGAGTCTTGTAGAGGGGGGTAGAATTCCAGGTGTAGCGGTGAAATGCGTAGAGATCTGGAGGAATACCGGTGGCGAAGGCGGCCCCCTGGACAAAGACTGACGCTCAGGTGCGAAAGCGTGGGGAGCAAACAGG----
>000001284|size:105
TACGTAGGTGGCAAGCGTTATCCGGATTTACTGGGTGTAAAGGGCGTGTAGGCGGGATTGCAAGTCAGACGTGAAAACTATGGGCTCAACCCATAGCCTGCGTTTGAAACTGTAGTTCTTGAGTGCTGGAGAGGCAATCGGAATTCCGTGTGTAGCGGTGAAATGCGTAGATATACGGAGGAACACCAGTGGCGAAGGCGGATTGCTGGACAGTAACTGACGCTGAGGCGCGAAAGCGTGGGGAGCAAACAGG----
>000001919|size:101
TACGGAGGGTGCAAGCGTTAATCGGAATTACTGGGCGTAAAGCGCACGCAGGCGGTTGATTAAGTCAGATGTGAAATCCCCGAGCTTAACTTGGGGACTGCATTTGAAACTGGTCAGCTAGAGTCTTGTAGAGGGGGGTAGAATTCCAGGTGTAGCGGTGAAATGCGTAGAGATCTGGAGGAATACCGGTGGCGAAGGCGGCCCCCTGGACAAAGACTGACGCTCAGGTGCGAAAGCGTGGGGAGCAAACAGG----
>000001262|size:98
TACGGAGGGTGCAAGCGTTAATCGGAGTTACTGGGCGTAAAGCGCACGCAGGCGGTTGATTAAGTCAGATGTGAAATCCCCGAGCTTAACTTGGGAACTGCATTTGAAACTGGTCAGCTAGAGTCTTGTAGAGGGGGGTAGAATTCCAGGTGTAGCGGTGAAATGCGTAGAGATCTGGAGGAATACCGGTGGCGAAGGCGGCCCCCTGGACAAAGACTGACGCTCAGGTGCGAAAGCGTGGGGAGCAAACAGG----
>000000441|size:95
TACGGAAGATGCGAGCGTTATCCGGATTTATTGGGTTTAAAGGGTGCGTAGGCGGAAGAATAAGTCAGCGGTGAAATGCTTCAGCTCAACTGGAGAATTGCCGATGAAACTGTTTTTCTAGAGTATAAAAGAGGTATGCGGAATGCGTGGTGTAGCGGTGAAATGCATAGATATCACGCAGAACCCCGATTGCGAAGGCAGCATACTGGGCTATAACTGACGCTGAAGCACGAAAGCGTGGGTATCGAACAGG----
>000001523|size:92
TACGTAGGTGGCAAGCGTTGTCCGGAATTATTGGGCGTAAAGCGCGCGCAGGCGGTTCCTTAAGTCTGATGTGAAAGCCCACGGCTCAACCGTGGAGGGTCATTGGAAACTGGGGAACTTGAGTGCAGAAGAGAAGAGCGGAATTCCACGTGTAGCGGTGAAATGCGTAGAGATGTGGAGGAACACCAGTGGCGAAGGTGGCTCTTTGGTCTGTAACTGACGCTGAGGCGCGAAAGCGTGGGGAGCAAACAGG----
>000000346|size:89
TACGTAGGGGGCAAGCGTTATCCGGATTTACTGGGTGTAAAGGGAGCGTAGACGGTAGACCAAGTCTGAAGTGAAAGCCCGGGGCTCAACCCCGGAACTGCTTTGGAAACTGGTAAACTAGAGTGCAGGAGAGGTAAGTGGAATTCCTAGTGTAGCGGTGAAATGCGTAGATATTAGGAGGAACACCAGTGGCGAAGGCGGCTTACTGGACTGTAACTGACGTTGAGGCTCGAAAGCGTGGGGAGCAAACAGG----
>000001839|size:82
TACGGAGGATGCGAGCGTTATCCGGATTTATTGGGTTTAAAGGGTGCGTAGGTGGTGATTTAAGTCAGCGGTGAAAGTTTGTGGCTCAACCATAAAATTGCCGTTGAAACTGGGTTACTTGAGTGTGTTTGAGGTAGGCGGAATGCGTGGTGTAGCGGTGAAATGCATAGATATCACGCAGAACTCCGATTGCGAAGGCAGCTTACTAAGCCATAACTGACACTGAAGCACGAAAGCGTGGGGATCAAACAGG----

### Sheet: Oligotyping_Percent_Matrix
samples	CCGCGTATAG	TTGTATGCGA	CCGCGTACAG	CTTATAGTAG	TTTGCAATAA	TTGTATTCTA	CTTGCGGTAG	TCAGCTATAA	CTTGCAGTAG	TTTGCAATCA	CTGCGTGTAG	CCGCATGCGA	CCGCGTACGA	TTGTGTATAG	TCATGTATAA	TTGTATGTAG	TTGTGTACAG	TCTGCAATAA	TTATATGCGA	TTGTATGCAG	CTTGCAATAA	CTGTATGCGA	TTGTATGAGA	TCGTATGCGA	TTGTGTGCGA	CTTATAGTGG	CTTATAGTAA	CCGCGTGTAG	TTGCATGCGA	CCACGTATAG
BHIS_DROPL_1D2	25.1897	29.1856	0.859889	22.5594	7.48609	4.95701	1.71978	1.36571	2.02327	1.1128	1.6692	0.0505817	0.101163	0.101163	0.708144	0	0	0.101163	0.30349	0	0.0505817	0.151745	0.0505817	0	0.101163	0.101163	0	0.0505817	0	0
BHIS_DROPL_1D1	28.2342	30.0866	1.43412	22.6173	4.27248	4.06334	0.985958	1.97192	2.24081	0.746938	0.866448	0.209143	0.298775	0.388408	0.59755	0.179265	0	0.0298775	0.179265	0	0.0298775	0.059755	0.059755	0.11951	0.0298775	0.149388	0.11951	0	0	0.0298775
BHIS_DROPL_1D3	25.6569	29.1408	1.50576	21.9663	6.37733	3.80868	1.26956	2.21435	2.71627	1.35813	1.56481	0.324771	0.177148	0.295247	0.472394	0.118099	0.0295247	0.147623	0.147623	0.0295247	0.088574	0.147623	0.0295247	0.118099	0.0295247	0.0590493	0.0295247	0.0295247	0.088574	0.0590493
BHIS_DROPL_2D2	26.75	29.4318	1.81818	19.1591	6.5	4.22727	1.31818	3.25	2.29545	1.02273	0.545455	0.613636	0.477273	0.431818	0.227273	0.568182	0.0454545	0.136364	0.159091	0	0.25	0.0909091	0.181818	0.0909091	0	0.0454545	0.113636	0.0909091	0.159091	0
BHIS_DROPL_2D3	22.4501	31.2303	1.20925	23.6067	4.94217	4.67928	1.94532	1.05152	2.31335	1.78759	1.89274	0.42061	0.210305	0.525762	0.788644	0.262881	0	0.0525762	0.157729	0	0.105152	0.0525762	0	0.0525762	0.0525762	0.105152	0.0525762	0	0.0525762	0
BHIS_PLATE_3D	27.179	12.3243	40.0187	2.43674	9.79381	1.78069	1.07779	2.81162	0.702905	0.187441	0.187441	0.0468604	0.234302	0.0468604	0.187441	0	0.0937207	0.234302	0.0937207	0	0.140581	0.140581	0	0.187441	0.0937207	0	0	0	0	0
GMM_DROPL_1D	28.176	32.5763	1.63236	11.4265	10.4329	5.25195	0.993612	3.05181	2.20014	0.212917	1.2775	0.141945	0.283889	0.425834	0.709723	0.0709723	0	0.212917	0	0	0.354862	0.0709723	0.0709723	0	0	0.141945	0	0.0709723	0.0709723	0.141945
GMM_DROPL_2D	31.3422	30.6395	1.26493	8.78426	12.7196	5.48138	0.913563	5.55165	0.843289	0.140548	0.491918	0.0702741	0	0.140548	0.421644	0.35137	0	0.140548	0	0	0.210822	0.281096	0.0702741	0.0702741	0	0	0	0	0.0702741	0
GMM_PLATE_3D1	30.4569	23.7368	23.8132	3.88189	3.74189	3.29642	3.83098	0.700013	0.0127275	1.08184	0.496373	1.31093	0.674558	0.636375	0.05091	0.61092	0.521828	0.190913	0.076365	0.40728	0.05091	0.05091	0.0636375	0.114548	0.0636375	0.025455	0.0127275	0.0381825	0	0.05091
GMM_PLATE_3D2	29.359	23.5619	23.2183	4.94547	4.58688	3.80995	4.94547	0.627521	0.014941	1.03093	0.537875	0.821754	0.732108	0.358584	0.0747049	0.388466	0.268938	0.104587	0.0747049	0.194233	0.014941	0.0448229	0.104587	0.0448229	0.0448229	0	0.014941	0.014941	0	0.0597639
GMM_PLATE_7D	23.0137	26.0959	28.9384	2.15753	9.45205	3.80137	1.43836	1.40411	0.0342466	0.890411	0.308219	0.410959	0.342466	0.376712	0.0684932	0.171233	0.205479	0.10274	0.10274	0.205479	0	0.10274	0.171233	0.0342466	0.0342466	0	0	0.136986	0	0
RAW_STOOL_DNA	22.8571	26.0714	6.30952	12.5	8.33333	3.45238	7.14286	0.595238	1.19048	5.11905	3.57143	0	0	0.238095	0.714286	0.119048	0	0.357143	0.238095	0	0.238095	0.119048	0.238095	0	0.357143	0	0.238095	0	0	0
YCFA_DROPL_1D	22.1426	32.3377	2.11071	18.1601	9.04022	5.73477	1.63282	0.955795	4.1816	0.438072	1.27439	0.0796495	0	0.0398248	0.876145	0.0796495	0.0796495	0.0398248	0.199124	0	0.238949	0	0	0	0.119474	0.119474	0.0398248	0.0796495	0	0
YCFA_DROPL_2D	29.1946	24.3848	2.40492	19.1834	11.745	2.57271	0.838926	1.90157	5.25727	0	0.838926	0.111857	0.167785	0.0559284	0.33557	0	0	0.111857	0.279642	0	0.167785	0.167785	0.167785	0	0	0	0.111857	0	0	0
YCFA_PLATE_3D1	0	62.5	0	0	0	25	0	0	0	0	0	0	0	0	0	0	0	12.5	0	0	0	0	0	0	0	0	0	0	0	0
YCFA_PLATE_3D2	0	50	0	0	0	25	0	25	0	0	0	0	0	0	0	0	0	0	0	0	0	0	0	0	0	0	0	0	0	0
YCFA_PLATE_7D	0	57.1429	0	14.2857	0	0	14.2857	0	0	0	0	0	0	0	14.2857	0	0	0	0	0	0	0	0	0	0	0	0	0	0	0

### Sheet: Oligotyping_Representatives
>CCGCGTATAG
TACGGAGGATCCGAGCGTTATCCGGATTTATTGGGTTTAAAGGGAGCGTAGGCGGACGCTTAAGTCAGTTGTGAAAGTTTGCGGCTCAACCGTAAAATTGCAGTTGATACTGGGTGTCTTGAGTACAGTAGAGGCAGGCGGAATTCGTGGTGTAGCGGTGAAATGCTTAGATATCACGAAGAACTCCGATTGCGAAGGCAGCTTGCTGGACTGTAACTGACGCTGATGCTCGAAAGTGTGGGTATCAAACAGG----
>TTGTATGCGA
TACGGAGGATCCGAGCGTTATCCGGATTTATTGGGTTTAAAGGGAGCGTAGATGGATGTTTAAGTCAGTTGTGAAAGTTTGCGGCTCAACCGTAAAATTGCAGTTGATACTGGATATCTTGAGTGCAGTTGAGGCAGGCGGAATTCGTGGTGTAGCGGTGAAATGCTTAGATATCACGAAGAACTCCGATTGCGAAGGCAGCCTGCTAAGCTGCAACTGACATTGAGGCTCGAAAGTGTGGGTATCAAACAGG----
>CCGCGTACAG
TACGGAGGATCCGAGCGTTATCCGGATTTATTGGGTTTAAAGGGAGCGTAGGCGGACGCTTAAGTCAGTTGTGAAAGTTTGCGGCTCAACCGTAAAATTGCAGTTGATACTGGGTGTCTTGAGTACAGTAGAGGCAGGCGGAATTCGTGGTGTAGCGGTGAAATGCTTAGATATCACGAAGAACTCCGATTGCGAAGGCAGCCTGCTGGACTGTAACTGACGCTGATGCTCGAAAGTGTGGGTATCAAACAGG----
>CTTATAGTAG
TACGGAGGATCCGAGCGTTATCCGGATTTATTGGGTTTAAAGGGAGCGTAGGCGGATTATTAAGTCAGTTGTGAAAGTTTGCGGCTCAACCGTAAAATTGCAGTTGATACTGGTAGTCTTGAGTGCAGCAGAGGTAGGCGGAATTCGTGGTGTAGCGGTGAAATGCTTAGATATCACGAAGAACTCCGATTGCGAAGGCAGCTTACTGGACTGTAACTGACGCTGATGCTCGAAAGTGTGGGTATCAAACAGG----
>TTTGCAATAA
TACGGAGGATCCGAGCGTTATCCGGATTTATTGGGTTTAAAGGGAGCGTAGGTGGATTGTTAAGTCAGTTGTGAAAGTTTGCGGCTCAACCGTAAAATTGCAGTTGAAACTGGCAGTCTTGAGTACAGTAGAGGTGGGCGGAATTCGTGGTGTAGCGGTGAAATGCTTAGATATCACGAAGAACTCCGATTGCGAAGGCAGCTCACTAGACTGCAACTGACACTGATGCTCGAAAGTGTGGGTATCAAACAGG----
>TTGTATTCTA
TACGGAGGATCCGAGCGTTATCCGGATTTATTGGGTTTAAAGGGAGCGTAGATGGATGTTTAAGTCAGTTGTGAAAGTTTGCGGCTCAACCGTAAAATTGCAGTTGATACTGGATGTCTTGAGTTCAGTTGAGGCAGGCGGAATTCGTGGTGTAGCGGTGAAATGCTTAGATATCACGAAGAACTCCGATTGCGAAGGCAGCCTGCTAATCTGCGACTGACATTGAGGCTCGAAAGTGTGGGTATCAAACAGG----
>CTTGCGGTAG
TACGGAGGATCCGAGCGTTATCCGGATTTATTGGGTTTAAAGGGAGCGTAGGCGGGTTGTTAAGTCAGTTGTGAAAGTTTGCGGCTCAACCGTAAAATTGCAGTTGATACTGGCGACCTTGAGTGCAACAGAGGTAGGCGGAATTCGTGGTGTAGCGGTGAAATGCTTAGATATCACGAAGAACTCCGATTGCGAAGGCAGCTTACTGGATTGTAACTGACGCTGATGCTCGAAAGTGTGGGTATCAAACAGG----
>TCAGCTATAA
TACGGAGGATCCGAGCGTTATCCGGATTTATTGGGTTTAAAGGGAGCGTAGGTGGACAGTTAAGTCAGTTGTGAAAGTTTGCGGCTCAACCGTAAAATTGCAGTTGATACTGGCTGTCTTGAGTACAGTAGAGGTGGGCGGAATTCGTGGTGTAGCGGTGAAATGCTTAGATATCACGAAGAACTCCGATTGCGAAGGCAGCTCACTGGACTGCAACTGACACTGATGCTCGAAAGTGTGGGTATCAAACAGG----
>CTTGCAGTAG
TACGGAGGATCCGAGCGTTATCCGGATTTATTGGGTTTAAAGGGAGCGTAGGCGGATTGTTAAGTCAGTTGTGAAAGTTTGCGGCTCAACCGTAAAATTGCAGTTGATACTGGCAGTCTTGAGTGCAGTAGAGGTGGGCGGAATTCGTGGTGTAGCGGTGAAATGCTTAGATATCACGAAGAACTCCGATTGCGAAGGCAGCTCACTGGAGTGTAACTGACGCTGATGCTCGAAAGTGTGGGTATCAAACAGG----
>TTTGCAATCA
TACGGAGGATCCGAGCGTTATCCGGATTTATTGGGTTTAAAGGGAGCGTAGATGGGTTGTTAAGTCAGTTGTGAAAGTTTGCGGCTCAACCGTAAAATTGCAATTGATACTGGCAGTCTTGAGTACAGTTGAGGTAGGCGGAATTCGTGGTGTAGCGGTGAAATGCTTAGATATCACGAAGAACTCCGATTGCGAAGGCAGCTTACTAACCTGTAACTGACATTGATGCTCGAAAGTGTGGGTATCAAACAGG----
>CTGCGTGTAG
TACGGAGGATCCGAGCGTTATCCGGATTTATTGGGTTTAAAGGGAGCGTAGGCGGGTGCTTAAGTCAGTTGTGAAAGTTTGCGGCTCAACCGTAAAATTGCAGTTGATACTGGGTACCTTGAGTGCAGCATAGGTAGGCGGAATTCGTGGTGTAGCGGTGAAATGCTTAGATATCACGAAGAACTCCGATTGCGAAGGCAGCTTACTGGACTGTAACTGACGCTGATGCTCGAAAGTGTGGGTATCAAACAGG----
>CCGCATGCGA
TACGGAGGATCCGAGCGTTATCCGGATTTATTGGGTTTAAAGGGAGCGTAGGCGGACGCTTAAGTCAGTTGTGAAAGTTTGCGGCTCAACCGTAAAATTGCAGTTGATACTGGATATCTTGAGTGCAGTTGAGGCAGGCGGAATTCGTGGTGTAGCGGTGAAATGCTTAGATATCACGAAGAACTCCGATTGCGAAGGCAGCCTGCTAAGCTGCAACTGACATTGAGGCTCGAAAGTGTGGGTATCAAACAGG----
>CCGCGTACGA
TACGGAGGATCCGAGCGTTATCCGGATTTATTGGGTTTAAAGGGAGCGTAGGCGGACGCTTAAGTCAGTTGTGAAAGTTTGCGGCTCAACCGTAAAATTGCAGTTGATACTGGGTGTCTTGAGTACAGTAGAGGCAGGCGGAATTCGTGGTGTAGCGGTGAAATGCTTAGATATCACGAAGAACTCCGATTGCGAAGGCAGCCTGCTAAGCTGCAACTGACATTGAGGCTCGAAAGTGTGGGTATCAAACAGG----
>TTGTGTATAG
TACGGAGGATCCGAGCGTTATCCGGATTTATTGGGTTTAAAGGGAGCGTAGATGGATGTTTAAGTCAGTTGTGAAAGTTTGCGGCTCAACCGTAAAATTGCAGTTGATACTGGGTGTCTTGAGTACAGTAGAGGCAGGCGGAATTCGTGGTGTAGCGGTGAAATGCTTAGATATCACGAAGAACTCCGATTGCGAAGGCAGCTTGCTGGACTGTAACTGACGCTGATGCTCGAAAGTGTGGGTATCAAACAGG----
>TCATGTATAA
TACGGAGGATCCGAGCGTTATCCGGATTTATTGGGTTTAAAGGGAGCGTAGGTGGACATGTAAGTCAGTTGTGAAAGTTTGCGGCTCAACCGTAAAATTGCAGTTGATACTGCGTGTCTTGAGTACAGTAGAGGTGGGCGGAATTCGTGGTGTAGCGGTGAAATGCTTAGATATCACGAAGAACTCCGATTGCGAAGGCAGCTCACTGGACTGCAACTGACACTGATGCTCGAAAGTGTGGGTATCAAACAGG----
>TTGTATGTAG
TACGGAGGATCCGAGCGTTATCCGGATTTATTGGGTTTAAAGGGAGCGTAGATGGATGTTTAAGTCAGTTGTGAAAGTTTGCGGCTCAACCGTAAAATTGCAGTTGATACTGGATATCTTGAGTGCAGTTGAGGCAGGCGGAATTCGTGGTGTAGCGGTGAAATGCTTAGATATCACGAAGAACTCCGATTGCGAAGGCAGCTTGCTGGACTGTAACTGACGCTGATGCTCGAAAGTGTGGGTATCAAACAGG----
>TTGTGTACAG
TACGGAGGATCCGAGCGTTATCCGGATTTATTGGGTTTAAAGGGAGCGTAGATGGATGTTTAAGTCAGTTGTGAAAGTTTGCGGCTCAACCGTAAAATTGCAGTTGATACTGGGTGTCTTGAGTACAGTAGAGGCAGGCGGAATTCGTGGTGTAGCGGTGAAATGCTTAGATATCACGAAGAACTCCGATTGCGAAGGCAGCCTGCTGGACTGTAACTGACGCTGATGCTCGAAAGTGTGGGTATCAAACAGG----
>TCTGCAATAA
TACGGAGGATCCGAGCGTTATCCGGATTTATTGGGTTTAAAGGGAGCGTAGGTGGACTGGTAAGTCAGTTGTGAAAGTTTGCGGCTCAACCGTAAAATTGCAGTTGATACTGTCAGTCTTGAGTACAGTAGAGGTGGGCGGAATTCGTGGTGTAGCGGTGAAATGCTTAGATATCACGAAGAACTCCGATTGCGAAGGCAGCTCACTGGACTGCAACTGACACTGATGCTCGAAAGTGTGGGTATCAAACAGG----
>TTATATGCGA
TACGGAGGATCCGAGCGTTATCCGGATTTATTGGGTTTAAAGGGAGCGTAGATGGATATTTAAGTCAGTTGTGAAAGTTTGCGGCTCAACCGTAAAATTGCAGTTGATACTGGATATCTTGAGTGCAGTTGAGGCAGGCGGAATTCGTGGTGTAGCGGTGAAATGCTTAGATATCACGAAGAACTCCGATTGCGAAGGCAGCCTGCTAAGCTGCAACTGACATTGAGGCTCGAAAGTGTGGGTATCAAACAGG----
>TTGTATGCAG
TACGGAGGATCCGAGCGTTATCCGGATTTATTGGGTTTAAAGGGAGCGTAGATGGATGTTTAAGTCAGTTGTGAAAGTTTGCGGCTCAACCGTAAAATTGCAGTTGATACTGGATATCTTGAGTGCAGTTGAGGCAGGCGGAATTCGTGGTGTAGCGGTGAAATGCTTAGATATCACGAAGAACTCCGATTGCGAAGGCAGCCTGCTGGACTGTAACTGACGCTGATGCTCGAAAGTGTGGGTATCAAACAGG----
>CTTGCAATAA
TACGGAGGATCCGAGCGTTATCCGGATTTATTGGGTTTAAAGGGAGCGTAGGCGGATTGTTAAGTCAGTTGTGAAAGTTTGCGGCTCAACCGTAAAATTGCAGTTGATACTGGCAGTCTTGAGTACAGTAGAGGTGGGCGGAATTCGTGGTGTAGCGGTGAAATGCTTAGATATCACGAAGAACTCCGATTGCGAAGGCAGCTCACTGGACTGCAACTGACACTGATGCTCGAAAGTGTGGGTATCAAACAGG----
>CTGTATGCGA
TACGGAGGATCCGAGCGTTATCCGGATTTATTGGGTTTAAAGGGAGCGTAGACGGATGTTTAAGTCAGTTGTGAAAGTTTGCGGCTCAACCGTAAAATTGCAGTTGATACTGGATATCTTGAGTGCAGTTGAGGCAGGCGGAATTCGTGGTGTAGCGGTGAAATGCTTAGATATCACGAAGAACTCCGATTGCGAAGGCAGCCTGCTAAGCTGCAACTGACATTGAGGCTCGAAAGTGTGGGTATCAAACAGG----
>TTGTATGAGA
TACGGAGGATCCGAGCGTTATCCGGATTTATTGGGTTTAAAGGGAGCGTAGATGGATGTTTAAGTCAGTTGTGAAAGTTTGCGGCTCAACCGTAAAATTGCAGTTGATACTGGATATCTTGAGTGCAGTTGAGGCAGGCGGAATTCGTGGTGTAGCGGTGAAATGCTTAGATATCACGAAGAACTCCGATTGCGAAGGCAGCATGCTAAGCTGCAACTGACATTGAGGCTCGAAAGTGTGGGTATCAAACAGG----
>TCGTATGCGA
TACGGAGGATCCGAGCGTTATCCGGATTTATTGGGTTTAAAGGGAGCGTAGATGGACGTTTAAGTCAGTTGTGAAAGTTTGCGGCTCAACCGTAAAATTGCAGTTGATACTGGATATCTTGAGTGCAGTTGAGGCAGGCGGAATTCGTGGTGTAGCGGTGAAATGCTTAGATATCACGAAGAACTCCGATTGCGAAGGCAGCCTGCTAAGCTGCAACTGACATTGAGGCTCGAAAGTGTGGGTATCAAACAGG----
>TTGTGTGCGA
TACGGAGGATCCGAGCGTTATCCGGATTTATTGGGTTTAAAGGGAGCGTAGATGGATGTTTAAGTCAGTTGTGAAAGTTTGCGGCTCAACCGTAAAATTGCAGTTGATACTGGGTATCTTGAGTGCAGTTGAGGCAGGCGGAATTCGTGGTGTAGCGGTGAAATGCTTAGATATCACGAAGAACTCCGATTGCGAAGGCAGCCTGCTAAGCTGCAACTGACATTGAGGCTCGAAAGTGTGGGTATCAAACAGG----
>CTTATAGTGG
TACGGAGGATCCGAGCGTTATCCGGATTTATTGGGTTTAAAGGGAGCGTAGGCGGATTATTAAGTCAGTTGTGAAAGTTTGCGGCTCAACCGTAAAATTGCAGTTGATACTGGTAGTCTTGAGTGCAGCAGAGGTAGGCGGAATTCGTGGTGTAGCGGTGAAATGCTTAGATATCACGAAGAACTCCGATTGCGAAGGCAGCTTACTGGGCTGTAACTGACGCTGATGCTCGAAAGTGTGGGTATCAAACAGG----
>CTTATAGTAA
TACGGAGGATCCGAGCGTTATCCGGATTTATTGGGTTTAAAGGGAGCGTAGGCGGATTATTAAGTCAGTTGTGAAAGTTTGCGGCTCAACCGTAAAATTGCAGTTGATACTGGTAGTCTTGAGTGCAGCAGAGGTAGGCGGAATTCGTGGTGTAGCGGTGAAATGCTTAGATATCACGAAGAACTCCGATTGCGAAGGCAGCTTACTGGACTGTAACTGACACTGATGCTCGAAAGTGTGGGTATCAAACAGG----
>CCGCGTGTAG
TACGGAGGATCCGAGCGTTATCCGGATTTATTGGGTTTAAAGGGAGCGTAGGCGGACGCTTAAGTCAGTTGTGAAAGTTTGCGGCTCAACCGTAAAATTGCAGTTGATACTGGGTGTCTTGAGTGCAGTAGAGGCAGGCGGAATTCGTGGTGTAGCGGTGAAATGCTTAGATATCACGAAGAACTCCGATTGCGAAGGCAGCTTGCTGGACTGTAACTGACGCTGATGCTCGAAAGTGTGGGTATCAAACAGG----
>TTGCATGCGA
TACGGAGGATCCGAGCGTTATCCGGATTTATTGGGTTTAAAGGGAGCGTAGATGGATGCTTAAGTCAGTTGTGAAAGTTTGCGGCTCAACCGTAAAATTGCAGTTGATACTGGATATCTTGAGTGCAGTTGAGGCAGGCGGAATTCGTGGTGTAGCGGTGAAATGCTTAGATATCACGAAGAACTCCGATTGCGAAGGCAGCCTGCTAAGCTGCAACTGACATTGAGGCTCGAAAGTGTGGGTATCAAACAGG----
>CCACGTATAG
TACGGAGGATCCGAGCGTTATCCGGATTTATTGGGTTTAAAGGGAGCGTAGGCGGACACTTAAGTCAGTTGTGAAAGTTTGCGGCTCAACCGTAAAATTGCAGTTGATACTGGGTGTCTTGAGTACAGTAGAGGCAGGCGGAATTCGTGGTGTAGCGGTGAAATGCTTAGATATCACGAAGAACTCCGATTGCGAAGGCAGCTTGCTGGACTGTAACTGACGCTGATGCTCGAAAGTGTGGGTATCAAACAGG----

### Sheet: Sanger_Consensus_Sequences
Sample	Genus	Species	Percent Identity	Notes	Consensus Sequence
1	Hafnia	alvei	99.65		GGTAGCGCCCTCCCGAAGGTTAAGCTACCTACTTCTTTTGCAACCCACTCCCATGGTGTGACGGGCGGTGTGTACAAGGCCCGGGAACGTATTCACCGTAGCATTCTGATCTACGATTACTAGCGATTCCGACTTCATGGAGTCGAGTTGCAGACTCCAATCCGGACTACGACATACTTTATGAGGTCCGCTTGCTCTCGCGAGTTCGCTTCTCTTTGTATATGCCATTGTAGCACGTGTGTAGCCCTACTCGTAAGGGCCATGATGACTTGACGTCATCCCCACCTTCCTCCGGTTTATCACCGGCAGTCTCCTTTGAGTTCCCGCCATTACGCGCTGGCAACAAAGGATAAGGGTTGCGCTCGTTGCGGGACTTAACCCAACATTTCACAACACGAGCTGACGACAGCCATGCAGCACCTGTCTCAGAGTTCCCGAAGGCACTAANCTATCTCTNGNAAATTCTCTGGATGTCAAGAGTAGGTAAGGTTCTTCGCGTTGCATCGAATTAAACCACATGCTCCACCGCTTGTGCGGGCCCCCGTCAATTCATTTGAGTTTTAACCTTGCGGCCGTACTCCCCAGGCGGTCGACTTAACGCGTTAGCTCCGGAAGCCACGCCTCAAGGGCACAACCTCCAAGTCGACATCGTTTACAGCGTGGACTACCAGGGTATCTAATCCTGTTTGCTCCCCACGCTTTCGCACCTGAGCGTCAGTCTTTGTCCAGGGGGCCGCCTTCGCCACCGGTATTCCTCCAGATCTCTACGCATTTCACCGCTACACCTGGAATTCTACCCCCCTCTACAAGACTCTAGCTGACCAGTTTCAAATGCAGTTCCCAAGTTAAGCTCGGGGATTTCACATCTGACTTAATCAACCGCCTGCGTGCGCTTTACGCCCAGTAATTCCGATTAACGCTTGCACCCTCCGTATTACCGCGGCTGCTGGCACGGAGTTAGCCGGTGCTTCTTCTGCGAGTAACGTCAATCACTGTGGTTATTAACCACAATGCCTTCCTCCTCGCTGAAAGTACTTTACAACCCGAAGGCCTTCTTCATACACGCGGCATGGCTGCATCAGGCTTGCGCCCATTGTGCAATATTCCCCACTGCTGCCTCCCGTAGGAGTCTGGACCGTGTCTCAGTTCCAGTGTGGCTGGTCATCCTCTCAGACCAGCTAGAGATCGTCGCCTAGGTGAGCCATTACCCCACCTACTAGCTAATCCCATCTGGGCACATCTGATGGCGTGAGGCCCGAAGGTCCCCCACTTTGGTCCGAAGACGTCATGCGGTATTAGCTACCGTTTCCAGTAGTTATCCCCCTCCATCAGGCAGTTTCCCAGACATTACTCACCCGTCCGCCGCTCGTCACCCAGAGAGCAAGCTCTCTTGTGCTACCGCTCGACTGCA
2	Hafnia	sp. B315	99.86		TGCAAGTCGAGCGGTAGCACAAGAGAGCTTGCTCTCTGGGTGACGAGCGGCGGACGGGTGAGTAATGTCTGGGAAACTGCCTGATGGAGGGGGATAACTACTGGAAACGGTAGCTAATACCGCATGACGTCTTCGGACCAAAGTGGGGGACCTTCGGGCCTCACGCCATCAGATGTGCCCAGATGGGATTAGCTAGTAGGTGGGGTAATGGCTCACCTAGGCGACGATCTCTAGCTGGTCTGAGAGGATGACCAGCCACACTGGAACTGAGACACGGTCCAGACTCCTACGGGAGGCAGCAGTGGGGAATATTGCACAATGGGCGCAAGCCTGATGCAGCCATGCCGCGTGTATGAAGAAGGCCTTCGGGTTGTAAAGTACTTTCAGCGAGGAGGAAGGCATTAAGGTTAATAACCTTGGTGATTGACGTTACTCGCAGAAGAAGCACCGGCTAACTCCGTGCCAGCAGCCGCGGTAATACGGAGGGTGCAAGCGTTAATCGGAATTACTGGGCGTAAAGCGCACGCAGGCGGTTGATTAAGTCAGATGTGAAATCCCCGAGCTTAACTTGGGAACTGCATTTGAAACTGGNCAGCTAGAGTCTTGTAGAGGGGGGTAGAATTCCAGGTGTAGCGGTGAAATGCGTAGAGATCTGGAGGAATACCGGTGGCGAAGGCGGCCCCCTGGACAAAGACTGACGCTCAGGTGCGAAAGCGTGGGGAGCAAACAGGATTAGATACCCTGGTAGTCCACGCTGTAAACGATGTCGACTTGGAGGTTGTGCCCTTGAGGCGTGGCTTCCGGAGCTAACGCGTTAAGTCGACCGCCTGGGGAGTACGGCCGCAAGGTTAAAACTCAAATGAATTGACGGGGGCCCGCACAAGCGGTGGAGCATGTGGTTTAATTCGATGCAACGCGAAGAACCTTACCTACTCTTGACATCCAGAGAATTTGCTAGAGATAGCTTAGTGCCTTCGGGAACTCTGAGACAGGTGCTGCATGGCTGTCGTCAGCTCGTGTTGTGAAATGTTGGGTTAAGTCCCGCAACGAGCGCAACCCTTATCCTTTGTTGCCAGCACATAATGGTGGGAACTCAAAGGAGACTGCCGGTGATAAACCGGAGGAAGGTGGGGATGACGTCAAGTCATCATGGCCCTTACGAGTAGGGCTACACACGTGCTACAATGGCATATACAAAGAGAAGCGAACTCGCGAGAGCAAGCGGACCTCATAAAGTATGTCGTAGTCCGGATTGGAGTCTGCAACTCGACTCCATGAAGTCGGAATCGCTAGTAATCGTAGATCAGAATGCTACGGTGAATACGTTCCCGGGCCTTGTACACACCGCCCGTCACACCATGGGAGTGGGTTGCAAAAGAAGTAGGTAGCTTAACCTTCGGGAGGGCGCT
3	Enterococcus	faecium	99.79		TGCAGTCGTACGCTTCTTTTTCCACCGGAGCTTGCTCCACCGGAAAAAGAGGAGTGGCGAACGGGTGAGTAACACGTGGGTAACCTGCCCATCAGAAGGGGATAACACTTGGAAACAGGTGCTAATACCGTATAACAATCGAAACCGCATGGTTTTGATTTGAAAGGCGCTTTCGGGTGTCGCTGATGGATGGACCCGCGGTGCATTAGCTAGTTGGTGAGGTAACGGCTCACCAAGGCCACGATGCATAGCCGACCTGAGAGGGTGATCGGCCACATTGGGACTGAGACACGGCCCAAACTCCTACGGGAGGCAGCAGTAGGGAATCTTCGGCAATGGACGAAAGTCTGACCGAGCAACGCCGCGTGAGTGAAGAAGGTTTTCGGATCGTAAAACTCTGTTGTTAGAGAAGAATAAGGATGAGAGTAACTGTTCATCCCTTGACGGTATCTAACCAAAAAGCCACGGCTAACTACGTGCCAGCAGCCGCGGTAATACGTAGGTGGCAAGCGTTGTCCGGGATTTATTGGGCGTAAAGCGAGCGCAGGCGGTTTCTTAAGTCTGATGTGAAAGCCCCCGGCTCAACCGGGGAGGGTCATTGGAAACTGGGAGACTTGAGTGCAGAAGAGGAGAGTGGAATTCCATGTGTAGCGGTGAAATGCGTAGATATATGGAGGAACACCAGTGGCGAAGGCGGCTCTCTGGTCTGTAACTGACGCTGAGGCTCGAAAGCGTGGGGAGCAAACAGGATTAGATACCCTGGTAGTCCACGCCGTAAACGATGAGTGCTAAGTGTTGGAGGGTTTCCGCCCTTCAGTGCTGCAGCTAACGCATTAAGCACTCCGCCTGGGGAGTACGACCGCAAGGTTGAAACTCAAAGGAATTGACGGGGGGCCCGCACAAGCGGTGGAGCATGTGGTTTAATTCGAAGCAACGCGAAGAACCTTACCAGGTCTTGACATCCTTTGACCACTCTAGAGATAGAGCTTCCCCTTCGGGGGCAAAGTGACAGGTGGTGCATGGTTGTCGTCAGCTCGTGTCGTGAGATGTTGGGTTAAGTCCCGCAACGAGCGCAACCCTTATTGTTAGTTGCCATCATTCAGTTGGGCACTCTAGCAAGACTGCCGGTGACAAACCGGAGGAAGGTGGGGATGACGTCAAATCATCATGCCCCTTATGACCTGGGCTACACACGTGCTACAATGGGAAGTACAACGAGTTGCGAAGTCGCGAGGCTAAGCTAATCTCTTAAAGCTTCTCTCAGTTCGGATTGCAGGCTGCAACTCGCCTGCATGAAGCCGGAATCGCTAGTAATCGCGGATCAGCACGCCGCGGTGAATACGTTCCCGGGCCTTGTACACACCGCCCGTCACACCACGAGAGTTTGTAACACCCGAAGTCGGTGAGGTAACCTTTTTGGAGCCAGCC
4	Hafnia	alvei	99.57		TGCAGTCGAGCGGTAGCACAAGAGAGCTTGCTCTCTGGGTGACGAGCGGCGGACGGGTGAGTAATGTCTGGGAAACTGCCTGATGGAGGGGGATAACTACTGGAAACGGTAGCTAATACCGCATGACGTCTTCGGACCAAAGTGGGGGACCTTCGGGCCTCACGCCATCAGATGTGCCCAGATGGGATTAGCTAGTAGGTGGGGTAATGGCTCACCTAGGCGACGATCTCTAGCTGGTCTGAGAGGATGACCAGCCACACTGGAACTGAGACACGGTCCAGACTCCTACGGGAGGCAGCAGTGGGGAATATTGCACAATGGGCGCAAGCCTGATGCAGCCATGCCGCGTGTATGAAGAAGGCCTTCGGGTTGTAAAGTACTTTCAGCGAGGAGGAAGGCATTGTGGTTAATAACCNCAGTGATTGACGTTACTCGCAGAAGAAGCACCGGCTAACTCCGTGCCAGCAGCCGCGGTAATACGGAGGGTGCAAGCGTTAATCGGAATTACTGGGCGTAAAGCGCACGCAGGCGGTTGATTAAGTCAGATGTGAAATCCCCGAGCTTAACTTGGGAACTGCATTTGAAACTGGTCAGCTAGAGTCTTGTAGAGGGGGGTAGAATTCCAGGTGTAGCGGTGAAATGCGTAGAGATCTGGAGGAATACCGGTGGCGAAGGCGGCCCCCTGGACAAAGACTGACGCTCAGGTGCGAAAGCGTGGGGAGCAAACAGGATTAGATACCCTGGTAGTCCACGCTGTAAACGATGTCGACTTGGAGGTTGTGCCCTTGAGGCGTGGCTTCCGGAGCTAACGCGTTAAGTCGACCGCCTGGGGAGTACGGCCGCAAGGTTAAAACTCAAATGAATTGACGGGGGCCCGCACAAGCGGTGGAGCATGTGGTTTAATTCGATGCAACGCGAAGAACCTTACCTACTCTTGACATCCAGAGAATTTNCNAGAGATANNTTAGTGCCTTCGGGAACTCTGAGACAGGTGCTGCATGGCTGTCGTCAGCTCGTGTTGTGAAATGTTGGGTTAAGTCCCGCAACGAGCGCAACCCTTATCCTTTGTTGCCAGCGCGTAATGGCGGGAACTCAAAGGAGACTGCCGGTGATAAACCGGAGGAAGGTGGGGATGACGTCAAGTCATCATGGCCCTTACGAGTAGGGCTACACACGTGCTACAATGGCATATACAAAGAGAAGCGAACTCGCGAGAGCAAGCGGACCTCATAAAGTATGTCGTAGTCCGGATTGGAGTCTGCAACTCGACTCCATGAAGTCGGAATCGCTAGTAATCGTAGATCAGAATGCTACGGTGAATACGTTCCCGGGCCTTGTACACACCGCCCGTCACACCATGGGAGTGGGTTGCAAAAGAAGTAGGTAGCTTAACCTTCGGGAGGGCGCTAC
5	Hafnia	sp.	99.72		AGCGCCCTCCCGAAGGTTAAGCTACCTACTTCTTTTGCAACCCACTCCCATGGTGTGACGGGCGGTGTGTACAAGGCCCGGGAACGTATTCACCGTAGCATTCTGATCTACGATTACTAGCGATTCCGACTTCATGGAGTCGAGTTGCAGACTCCAATCCGGACTACGACATACTTTATGAGGTCCGCTTGCTCTCGCGAGTTCGCTTCTCTTTGTATATGCCATTGTAGCACGTGTGTAGCCCTACTCGTAAGGGCCATGATGACTTGACGTCATCCCCACCTTCCTCCGGTTTATCACCGGCAGTCTCCTTTGAGTTCCCGACATGACTCGCTGGCAACAAAGGATAAGGGTTGCGCTCGTTGCGGGACTTAACCCAACATTTCACAACACGAGCTGACGACAGCCATGCAGCACCTGTCTCAGAGTTCCCGAAGGCACTAAGCTATCTCTAGCAAATTCTCTGGATGTCAAGAGTAGGTAAGGTTCTTCGCGTTGCATCGAATTAAACCACATGCTCCACCGCTTGTGCGGGCCCCCGTCAATTCATTTGAGTTTTAACCTTGCGGCCGTACTCCCCAGGCGGTCGACTTAACGCGTTAGCTCCGGAAGCCACGCCTCAAGGGCACAACCTCCAAGTCGACATCGTTTACAGCGTGGACTACCAGGGTATCTAATCCTGTTTGCTCCCCACGCTTTCGCACCTGAGCGTCAGTCTTTGTCCAGGGGGCCGCCTTCGCCACCGGTATTCCTCCAGATCTCTACGCATTTCACCGCTACACCTGGAATTCTACCCCCCTCTACAAGACTCTAGCTGNCCAGTTTCAAATGCAGTTCCCAAGTTAAGCTCGGGGATTTCACATCTGACTTAANCAAACCGCCTGCGTGCGCTTTACGCCCAGTAATTCCGATTAACGCTTGCACCCTCCGTATTACCGCGGCTGCTGGCACGGAGTTAGCCGGTGCTTCTTCTGCGAGTAACGTCAATCACCAAGGTTATTAACCTTAATGCCTTCCTCCTCGCTGAAAGTACTTTACAACCCGAAGGCCTTCTTCATACACGCGGCATGGCTGCATCAGGCTTGCGCCCATTGTGCAATATTCCCCACTGCTGCCTCCCGTAGGAGTCTGGACCGTGTCTCAGTTCCAGTGTGGCTGGTCATCCTCTCAGACCAGCTAGAGATCGTCGCCTAGGTGAGCCATTACCCCACCTACTAGCTAATCCCATCTGGGCACATCTGATGGCGTGAGGCCCGAAGGTCCCCCACTTTGGTCCGAAGACGTCATGCGGTATTAGCTACCGTTTCCAGTAGTTATCCCCCTCCATCAGGCAGTTTCCCAGACATTACTCACCCGTCCGCCGCTCGTCACCCAGAGAGCAAGCTCTCTTGTGCTACCGCTCGACTGCA
6	Hafnia	paralvei	99.79		AGCGCCCTCCCGAAGGTTAAGCTACCTACTTCTTTTGCAACCCACTCCCATGGTGTGACGGGCGGTGTGTACAAGGCCCGGGAACGTATTCACCGTAGCATTCTGATCTACGATTACTAGCGATTCCGACTTCATGGAGTCGAGTTGCAGACTCCAATCCGGACTACGACATACTTTATGAGGTCCGCTTGCTCTCGCGAGTTCGCTTCTCTTTGTATATGCCATTGTAGCACGTGTGTAGCCCTACTCGTAAGGGCCATGATGACTTGACGTCATCCCCACCTTCCTCCGGTTTATCACCGGCAGTCTCCTTTGAGTTCCCGACATGACTCGCTGGCAACAAAGGATAAGGGTTGCGCTCGTTGCGGGACTTAACCCAACATTTCACAACACGAGCTGACGACAGCCATGCAGCACCTGTCTCAGAGTTCCCGAAGGCACTAAGCTATCTCTAGCAAATTCTCTGGATGTCAAGAGTAGGTAAGGTTCTTCGCGTTGCATCGAATTAAACCACATGCTCCACCGCTTGTGCGGGCCCCCGTCAATTCATTTGAGTTTTAACCTTGCGGCCGTACTCCCCAGGCGGTCGACTTAACGCGTTAGCTCCGGAAGCCACGCCTCAAGGGCACAACCTCCAAGTCGACATCGTTTACAGCGTGGACTACCAGGGTATCTAATCCTGTTTGCTCCCCACGCTTTCGCACCTGAGCGTCAGTCTTTGTCCAGGGGGCCGCCTTCGCCACCGGTATTCCTCCAGATCTCTACGCATTTCACCGCTACACCTGGAATTCTACCCCCCTCTACAAGACTCTAGCTGNCCAGTTTCAAATGCAGTTCCCAAGTTAAGCTCGGGGATTTCACATCTGACTTAANMAACCGCCTGCGTGCGCTTTACGCCCAGTAATTCCGATTAACGCTTGCACCCTCCGTATTACCGCGGCTGCTGGCACGGAGTTAGCCGGTGCTTCTTCTGCGAGTAACGTCAATCACCAAGGTTATTAACCTTAATGCCTTCCTCCTCGCTGAAAGTACTTTACAACCCGAAGGCCTTCTTCATACACGCGGCATGGCTGCATCAGGCTTGCGCCCATTGTGCAATATTCCCCACTGCTGCCTCCCGTAGGAGTCTGGACCGTGTCTCAGTTCCAGTGTGGCTGGTCATCCTCTCAGACCAGCTAGAGATCGTCGCCTAGGTGAGCCATTACCCCACCTACTAGCTAATCCCATCTGGGCACATCTGATGGCGTGAGGCCCGAAGGTCCCCCACTTTGGTCCGAAGACGTCATGCGGTATTAGCTACCGTTTCCAGTAGTTATCCCCCTCCATCAGGCAGTTTCCCAGACATTACTCACCCGTCCGCCGCTCGTCACCCAGAGAGCAAGCTCTCTTGTGCTACCGCTCGACTTGCA
7	Enterococcus	faecium	99.51		TGCTCCAAAAGGTTACCTCACCGACTTCGGGTGTTACAAACTCTCGTGGTGTGACGGGCGGTGTGTACAAGGCCCGGGAACGTATTCACCGCGGCGTGCTGATCCGCGATTACTAGCGATTCCGGCTTCATGCAGGCGAGTTGCAGCCTGCAATCCGAACTGAGAGAAGCTTTAAGAGATTAGCTTAGCCTCGCGACTTCGCAACTCGTTGTACTTCCCATTGTAGCACGTGTGTAGCCCAGGTCATAAGGGGCATGATGATTTGACGTCATCCCCACCTTCCTCCGGTTTGTCACCGGCAGTCTTGCTAGAGTGCCCAACTGAATGATGGCAACTAACAATAAGGGTTGCGCTCGTTGCGGGACTTAACCCAACATCTCACGACACGAGCTGACGACAACCATGCACCACCTGTCACTTTGCCCCCGAAGGGGAAGCTCTATCTCTAGAGTGGTCAAAGGATGTCAAGACCTGGTAAGGTTCTTCGCGTTGCTTCGAATTAAACCACATGCTCCACCGCTTGTGCGGGCCCCCGTCAATTCCTTTGAGTTTCAACCTTGCGGTCGTACTCCCCAGGCGGAGTGCTTAATGCGTTAGCTGCAGCACTGAAGGGCGGAAACCCTCCAACACTTAGCACTCATCGTTTACGGCGTGGACTACCAGGGTATCTAATCCTGTTTGCTCCCCACGCTTTTCGAGCCTCAGCGTCAGTTACAGACCAGAGAGCCGCCCTTCGCCACTGGTGTTCCTCCATATATCTACGCATTTTCACCGCTACACATGGAATTCCACTCTCCTCTTCTGCACTCAAGTCTCCCAGTTTCCAATGACCCTCCCCGGTTGAGCCCGGGGGCTTTCACATCAGACTTTAAGAAACCGCCCTGCGCTCGCTTTACCCCCAATAAATCCGGACAACGCTTGCCACCTACGTATTACCGCGGCTGCTGGCACGTAGTTAGCCGTGGCTTTCTGGTTAGATACCGTCAAGGGATGAACAGTTACTCTCATCCTTATTCTTCTCTAACAACAGAGTTTTACGATCCGAAAACCTTCTTCACTCACGCGGCGTTGCTCGGTCAGACTTTCGTCCATTGCCGAAGATTCCCTACTGCTGCCTCCCGTAGGAGTTTGGGCCGTGTCTCAGTCCCAATGTGGCCGATCACCCTCTCAGGTCGGCTATGCATCGTGGCCTTGGTGAGCCGTTACCTCACCAACTAGCTAATGCACCGCGGGTCCATCCATCAGCGACACCCGAAAGCGCCTTTCAAATCAAAACCATGCGGTTTCGATTGTTATACGGTATTAGCACCTGTTTCCAAGTGTTATCCCCTTCTGATGGGCAGGTTACCCACGTGTTACTCACCCGTTCGCCACTCCTCTTTTTCCGGTGGAGCAAGCTCCGGTGGAAAAAGAAGCGTACGACTTG
8	Enterococcus	sp.	96.97	Noisy 27F and 1492R reads. Consensus formed from just 1492R read	ACCGACTTCNGGNGTTACAAACTCTCGTGGTGTGACGGGCGGTGTGTACAAGGCCCGGGAACGTATTCACCGCGGCGTGCTGATCCGCGATTACTAGCGATTCCGGCTTCATGCAGGCAAGTTGCAACCTGCAATCCGAACTGANAGAAGCTTTAAAAGATTAGCTGATCCTCNCGACTTCNCAACTCGTTGTACTTCCCATTGTANCACGNGTGTAGCCCANGNCATAAGGGGNATGATGATTTGACGTCNTCCCCACCTTCCTCCGGTTTGTCACCGGCAGTCTTGCTAGAGTGCCCAACTGAATGATGGCAACTAACAATAAGGGTTGCGCTCGTTGCGGGACTTAACCCAACATCTCACGACACGAGCTGACNACAACCATGCACCACCTGTCACTTTGCCCCCGAAGGGGAAGCTCTATCTCTAGAGTGGTCAAAGGATGTCAAGACCTGGNAAGGGTCTTCNCGTTGCTTCNAATTAAACCACATGCTCCACCGCTTGTGCGGGCCCCCGTCAATTCCTTTGAGTTTCAACCTTGCGGTCGTACTCCCCAGGCGGAGTGCTTAATGCGTTAGCTGCAGCACTGAANGGCGGAAACCCTCCAACACTTAGCACTCATCGTTTACGGCGTGGACTACCAGGGTATCTAATCCTGTTTGCTCCCCACGCTTTCGAGCCTCAGCGTCAGTT
9	Enterococcus	sp.	94.79	Noisy 27F and 1492R reads. Consensus formed from just 1492R read	TGACGGGNGGTGGGTACAAGGCCCGGGAACGNATTCACCGCGGNGTGCTGATCCGCGATTACTAGCGATTCCGGCTTCATGAAGGNAAGTTGCAACCTGCAATCCGAACTGAGAGAAGCTTTAGAAGATTAGTTGATCCTCNCGACTTCNCAACTCGTTGTACTTCCCATTGNAGNACGGGGGNAGCCCACGNCATAAGGGGNATGATGATTTGACGCCTTCCCCACCTTCCTCCGGTTTGTCACCGGCAGTCTTGCTAGAGTGCCCAACTGAATGATGGCAACTAACAATAAGGGTTGCGCTCGTTGCGGGACTTAACCCAACATCTCACGACACGAGCTGACGACAACCATGCACCACCTGTCACTTTGCCCCCGAAGGGGAAGCTCTATCTCTAGAGNGGTCAAAGGATGTCAAGACCTGGTAAGGGTCTTCGCGTTGCTTCNAATTAAACCACATGCTCCACCGCTTGTGCGGGCCCCCGNCAATTCCTTTGAGTTTCAACCTTGNGGGCGTACTCCCCAGGGGAGTGCTTAATGCGTTAGCTGCAGCACTGAAGGGCGGAAACCCTCCAACACTTAGCACTCATCGTTT
10	Hafnia	paralvei	99.57		GAAGGTTAAGCTACCTACTTCTTTTGCAACCCACTCCCATGGTGTGACGGGCGGTGTGTACAAGGCCCGGGAACGTATTCACCGTAGCATTCTGATCTACGATTACTAGCGATTCCGACTTCATGGAGTCGAGTTGCAGACTCCAATCCGGACTACGACATACTTTATGAGGTCCGCTTGCTCTCGCGAGTTCGCTTCTCTTTGTATATGCCATTGTAGCACGTGTGTAGCCCTACTCGTAAGGGCCATGATGACTTGACGTCATCCCCACCTTCCTCCGGTTTATCACCGGCAGTCTCCTTTGAGTTCCCGACATGACTCGCTGGCAACAAAGGATAAGGGTTGCGCTCGTTGCGGGACTTAACCCAACATTTCACAACACGAGCTGACGACAGCCATGCAGCACCTGTCTCAGAGTTCCCGAAGGCACTAAGCTATCTCTAGCAAATTCTCTGGATGTCAAAGAGTAGGTNAAGGTTCTTCGCGTTGCATCGAATTAAACCACATGCTCCACCGCTTGTGCGGGCCCCCGTCAATTCATTTGAGTTTTAACCTTGCGGCCGTACTCCCCAGGCGGTCGACTTAACGCGTTAGCTCCGGAAGCCACGCCTCAAGGGCACAACCTCCAAGTCGACATCGTTTACAGCGTGGACTACCAGGGTATCTAATCCTGTTTGCTCCCCACGCTTTCGCACCTGAGCGTCAGTCTTTGTCCAGGGGGCCGCCTTCGCCACCGGTATTCCTCCAGATCTCTACGCATTTCACCGCTACACCTGGAATTCTACCCCCCTCTACAAGACTCTAGCTGNCCAGTTTCAAATGCAGTTCCCAAGTTAAGCTCGGGGATTTCACATCTGACTTAANMAACCGCCTGCGTGCGCTTTACGCCCAGTAATTCCGATTAACGCTTGCACCCTCCGTATTACCGCGGCTGCTGGCACGGAGTTAGCCGGTGCTTCTTCTGCGAGTAACGTCAATCACCAAGGTTATTAACCTTAATGCCTTCCTCCTCGCTGAAAGTACTTTACAACCCGAAGGCCTTCTTCATACACGCGGCATGGCTGCATCAGGCTTGCGCCCATTGTGCAATATTCCCCACTGCTGCCTCCCGTAGGAGTCTGGACCGTGTCTCAGTTCCAGTGTGGCTGGTCATCCTCTCAGACCAGCTAGAGATCGTCGCCTAGGTGAGCCATTACCCCACCTACTAGCTAATCCCATCTGGGCACATCTGATGGCGTGAGGCCCGAAGGTCCCCCACTTTGGTCCGAAGACGTCATGCGGTATTAGCTACCGTTTCCAGTAGTTATCCCCCTCCATCAGGCAGTTTCCCAGACATTACTCACCCGTCCGCCGCTCGTCACCCAGAGAGCAAGCTCTCTTGTGCTACCGCTCGACTGCA
11	Hafnia	paralvei	99.86		CCCGAAGGTTAAGCTACCTACTTCTTTTGCAACCCACTCCCATGGTGTGACGGGCGGTGTGTACAAGGCCCGGGAACGTATTCACCGTAGCATTCTGATCTACGATTACTAGCGATTCCGACTTCATGGAGTCGAGTTGCAGACTCCAATCCGGACTACGACATACTTTATGAGGTCCGCTTGCTCTCGCGAGTTCGCTTCTCTTTGTATATGCCATTGTAGCACGTGTGTAGCCCTACTCGTAAGGGCCATGATGACTTGACGTCATCCCCACCTTCCTCCGGTTTATCACCGGCAGTCTCCTTTGAGTTCCCGACATGACTCGCTGGCAACAAAGGATAAGGGTTGCGCTCGTTGCGGGACTTAACCCAACATTTCACAACACGAGCTGACGACAGCCATGCAGCACCTGTCTCAGAGTTCCCGAAGGCACTAAGCTATCTCTAGCAAATTCTCTGGATGTCAAGAGTAGGTAAGGTTCTTCGCGTTGCATCGAATTAAACCACATGCTCCACCGCTTGTGCGGGCCCCCGTCAATTCATTTGAGTTTTAACCTTGCGGCCGTACTCCCCAGGCGGTCGACTTAACGCGTTAGCTCCGGAAGCCACGCCTCAAGGGCACAACCTCCAAGTCGACATCGTTTACAGCGTGGACTACCAGGGTATCTAATCCTGTTTGCTCCCCACGCTTTCGCACCTGAGCGTCAGTCTTTGTCCAGGGGGCCGCCTTCGCCACCGGTATTCCTCCAGATCTCTACGCATTTCACCGCTACACCTGGAATTCTACCCCCCTCTACAAGACTCTAGCTGACCAGTTTCAAATGCAGTTCCCAAGTTAAGCTCGGGGATTTCACATCTGACTTAANCAACCGCCTGCGTGCGCTTTACGCCCAGTAATTCCGATTAACGCTTGCACCCTCCGTATTACCGCGGCTGCTGGCACGGAGTTAGCCGGTGCTTCTTCTGCGAGTAACGTCAATCACCAAGGTTATTAACCTTAATGCCTTCCTCCTCGCTGAAAGTACTTTACAACCCGAAGGCCTTCTTCATACACGCGGCATGGCTGCATCAGGCTTGCGCCCATTGTGCAATATTCCCCACTGCTGCCTCCCGTAGGAGTCTGGACCGTGTCTCAGTTCCAGTGTGGCTGGTCATCCTCTCAGACCAGCTAGAGATCGTCGCCTAGGTGAGCCATTACCCCACCTACTAGCTAATCCCATCTGGGCACATCTGATGGCGTGAGGCCCGAAGGTCCCCCACTTTGGTCCGAAGACGTCATGCGGTATTAGCTACCGTTTCCAGTAGTTATCCCCCTCCATCAGGCAGTTTCCCAGACATTACTCACCCGTCCGCCGCTCGTCACCCAGAGAGCAAGCTCTCTTGTGCTACCGCTCGACTGCA
12	Bacteroides	uniformis	100		CGAGGGGCAGCATGAACTTAGCTTGCTAAGTTTGATGGCGACCGGCGCACGGGTGAGTAACACGTATCCAACCTGCCGATGACTCGGGGATAGCCTTTCGAAAGAAAGATTAATACCCGATGGCATAGTTCTTCCGCATGGTGGAACTATTAAAGAATTTCGGTCATCGATGGGGATGCGTTCCATTAGGTTGTTGGCGGGGTAACGGCCCACCAAGCCTTCGATGGATAGGGGTTCTGAGAGGAAGGTCCCCCACATTGGAACTGAGACACGGTCCAAACTCCTACGGGAGGCAGCAGTGAGGAATATTGGTCAATGGACGAGAGTCTGAACCAGCCAAGTAGCGTGAAGGATGACTGCCCTATGGGTTGTAAACTTCTTTTATACGGGAATAAAGTGAGGCACGTGTGCCTTTTTGTATGTACCGTATGAATAAGGATCGGCTAACTCCGTGCCAGCAGCCGCGGTAATACGGAGGATCCGAGCGTTATCCGGATTTATTGGGTTTAAAGGGAGCGTAGGCGGACGCTTAAGTCAGTTGTGAAAGTTTGCGGCTCAACCGTAAAATTGCAGTTGATACTGGGTGTCTTGAGTACAGTAGAGGCAGGCGGAATTCGTGGTGTAGCGGTGAAATGCTTAGATATCACGAAGAACTCCGATTGCGAAGGCAGCTTGCTGGACTGTAACTGACGCTGATGCTCGAAAGTGTGGGTATCAAACAGGATTAGATACCCTGGTAGTCCACACAGTAAACGATGAATACTCGCTGTTTGCGATATACAGTAAGCGGCCAAGCGAAAGCGTTAAGTATTCCACCTGGGGAGTACGCCGGCAACGGTGAAACTCAAAGGAATTGACGGGGGCCCGCACAAGCGGAGGAACATGTGGTTTAATTCGATGATACGCGAGGAACCTTACCCGGGCTTGAATTGCAACTGAATGATGTGGAGACATGTCAGCCGCAAGGCAGTTGTGAAGGTGCTGCATGGTTGTCGTCAGCTCGTGCCGTGAGGTGTCGGCTTAAGTGCCATAACGAGCGCAACCCTTATCGATAGTTACCATCAGGTTATGCTGGGGACTCTGTCGAGACTGCCGTCGTAAGATGTGAGGAAGGTGGGGATGACGTCAAATCAGCACGGCCCTTACGTCCGGGGCTACACACGTGTTACAATGGGGGGTACAGAAGGCAGCTACACGGCGACGTGATGCTAATCCCTAAAGCCTCTCTCAGTTCGGATTGGAGTCTGCAACCCGACTCCATGAAGCTGGATTCGCTAGTAATCGCGCATCAGCCACGGCGCGGTGAATACGTTCCCGGGCCTTGTACACACCGCCCGTCAAGCCATGAAAGCCGGGGGTACCTGAAGTGCGTAACCGCAAGGAGC
13	Enterococcus	sp.	99.37		TGGCTCCAAAAGGTTACCTCACCGACTTCGGGTGTTACAAACTCTCGTGGTGTGACGGGCGGTGTGTACAAGGCCCGGGAACGTATTCACCGCGGCGTGCTGATCCGCGATTACTAGCGATTCCGGCTTCATGCAGGCGAGTTGCAGCCTGCAATCCGAACTGAGAGAAGCTTTAAGAGATTAGCTTAGCCTCGCGACTTCGCAACTCGTTGTACTTCCCATTGTAGCACGTGTGTAGCCCAGGTCATAAGGGGCATGATGATTTGACGTCATCCCCACCTTCCTCCGGTTTGTCACCGGCAGTCTTGCTAGAGTGCCCAACTGAATGATGGCAACTAACAATAAGGGTTGCGCTCGTTGCGGGACTTAACCCAACATCTCACGACACGAGCTGACGACAACCATGCACCACCTGTCACTTTGCCCCCGAAGGGGAAGCTCTATCTCTAGAGTGGTCAAAGGATGTCAAGACCTGGTAAGGTTCTTCGCGTTGCTTCGAATTAAACCACATGCTCCACCGCTTGTGCGGGCCCCCCTCAAATCCCTTGAGTTTCAACCTTGCGGTCGTACTCCCCAGGCGGAGTGCTTAATGCGTTAGCTGCAGCACTGAAGGGCGGAAACCCTCCAACACTTAGCACTCATCGTTTACGGCGTGGACTACCAGGGTATCTAATCCTGTTTGCTCCCCACGCTTTCGAGCCTCAGCGTCAGTTACAGACCAGAGAGCCGCCTTCGCCACTGGTGTTCCTCCATATATCTACGCATTTCACCGCTACACATGGAATTCCACTCTCCTCTTCTGCACTCAAGTCTCCCAGTTTCCAATGACCCTCCCCGGTTGAGCCGGGGGCTTTCACATCAGACTTTAAGAAACCGCCTGCGCTCGCTTTACGCCCAAAAAACCCGGACAACGCTTGCCACCTACGTATTACCGCGGCTGCTGGCACGTAGTTAGCCGTGGCTTTCCTGTTAGATACCGTCAAGGGATGAACAGTTACTCTCATCCTTATTCTTCTCTAACAACAGAGTTTTACGATCCGAAAACCTTCTTCACTCACGCGGCGTTGCTCGGTCAGACTTTCGTCCATTGCCGAAGATTCCCTACTGCTGCCTCCCGTAGGAGTTTGGGCCGTGTCTCAGTCCCAATGTGGCCGATCACCCTCTCAGGTCGGCTATGCATCGTGGCCTTGGTGAGCCGTTACCTCACCAACTAGCTAATGCACCGCGGGTCCATCCATCAGCGACACCCGAAAGCGCCTTTCAAATCAAAACCATGCGGTTTCGATTGTTATACGGTATTAGCACCTGTTTCCAAGTGTTATCCCCTTCTGATGGGCAGGTTACCCACGTGTTACTCACCCGTTCGCCACTCCTCTTTTTCCGGTGGAGCAAGCTCCGGTGGAAAAAGAAGCGTACGACTGCA
14	Enterococcus	sp.	96.9	Noisy 27F and 1492R reads. Consensus formed from just 1492R read	AAAGGTTACCTCACCGACTTCNGGNGTTACAAACTCTCGTGGTGTGACGGGNGGTGTGTACAAGGCCCGGGAACGNATTCACCGCGGCGTGCTGATCCGCGATTACTAGCGATTCCGGCTTCATGCAGGCAAGTTGCAACCTGCAATCCGAACTGAGAGAAGCTTTAAAAGATTAGTTGATCCTCNCGACTTCNCAACTCGTTGTACTTCCCATTGTAGCACGTGTGTAGCCCANGNCATAAGGGGNATGATGATTTGACGTCATCCCCACCTTCCTCCGGTTTGTCACCGGCAGTCTTGCTAGAGTGCCCAACTGAATGATGGCAACTAACAATAAGGGTTGCGCTCGTTGCGGGACTTAACCCAACATCTCACGACACGAGCTGACNACAACCATGCACCACCTGTCACTTTGCCCCCGAAGGGGAAGCTCTATCTCTAGAGTGGTCAAAGGATGTCAAGACCTGGNAAGGGTCTTCGCGTTGCTTCNAATTAAACCACATGCTCCACCGCTTGTGCGGGCCCCCGTCAATTCCTTTGAGTTTCAACCTTGCGGNCGTACTCCCCAGGCGGAGTGCTT
15	Bacteroides	vulgatus	99.71	Closest cultured match is B. vulgatus at 99.71. Closest uncultured match is Uncultured Organism Accession HQ790512.1	GGGCGCTCCTCGCGGTTACGCACTTCAGGTACCCCCGGCTCCCATGGCTTGACGGGCGGTGTGTACAAGGCCCGGGAACGTATTCACCGCGCCGTGGCTGATGCGCGATTACTAGCGAATCCAGCTTCGTGGAGTCGGGTTGCAGACTCCAGTCCGAACTGAGAGAGGTTTTTGGGATTGGCATCCACTCGCGTGGTAGCGGCCCTCTGTACCCCCCATTGTAACACGTGTGTAGCCCCGGACGTAAGGGCCGTGCTGATTTGACGTCATCCCCACCTTCCTCACATCTTACGATGGCAGTCTTGTCAGAGTCCTCAGCGAAACCTGTTAGTAACTGACAACAAGGGTTGCGCTCGTTATGGCACTTAAGCCGACACCTCACGGCACGAGCTGACGACAACCATGCAGCACCTTCACAGATGCCTTGCGGCTTACGGCTTTCACCGTAATTCATCTGCAATTTAAGCCCGGGTAAGGTTCCTCGCGTATCATCGAATTAAACCACATGTTCCTCCGCTTGTGCGGGCCCCCGTCAATTCCTTTGAGTTTCACCGTTGCCGGCGTACTCCCCAGGTGGAATACTTAACGCTTTCGCTTGGCCGCTTGCTGTATATCGCAAACAGCGAGTATTCATCGTTTACCGTGTGGACTACCAGGGTATCTAATCCTGTTTGATACCCACACTTTCGAGCCTCAATGTCAGTTGCAGCTTAGCAGGCTGCCTTCGCAATCGGAGTTCTTCGTGATATCTAAGCATTTCACCGCTACACCACGAATTCCGCCTGCCTCAACTGCACTCAAGATATCCAGTATCAACTGCAATTTTACGGTTGAGCCGCAAACTTTCACAACTGACTTAAACATCCATCTACGCTCCCTTTAAACCCAATAAATCCGGATAACGCTCGGATCCTCCGTATTACCGCGGCTGCTGGCACGGAGTTAGCCGATCCTTATTCATAAAGTACATGCAAACGGGTATSCATACCCGACTTTATTCCTTTATAAAAGAAGTTTACAACCCATAGGGCAGTCATCCTTCACGCTACTTGGCTGGTTCAGGCTCTCGCCCATTGACCAATATTCCTCACTGCTGCCTCCCGTAGGAGTTTGGACCGTGTCTCAGTTCCAATGTGGGGGACCTTCCTCTCAGAACCCCTATCCATCGAAGACTAGGTGGGCCGTTACCCCGCCTACTATCTAATGGAACGCATCCCCATCGTCTACCGGAATACCTTTAATCATGTGAACATGCGGACTCATGATGCCATCTTGTATTAATCTTCCTTTCAGAAGGCTGTCCAAGAGTAGACGGCAGGTTGGATACGTGTTACTCACCCGTGCGCCGGTCGCCATCGGCCTTAGCAAGCTAAGACCATGCTGCCCCTCGACTGCA
16	Hafnia	alvei	99.72		CCTCCCGAAGGTTAAGCTACCTACTTCTTTTGCAACCCACTCCCATGGTGTGACGGGCGGTGTGTACAAGGCCCGGGAACGTATTCACCGTAGCATTCTGATCTACGATTACTAGCGATTCCGACTTCATGGAGTCGAGTTGCAGACTCCAATCCGGACTACGACATACTTTATGAGGTCCGCTTGCTCTCGCGAGTTCGCTTCTCTTTGTATATGCCATTGTAGCACGTGTGTAGCCCTACTCGTAAGGGCCATGATGACTTGACGTCATCCCCACCTTCCTCCGGTTTATCACCGGCAGTCTCCTTTGAGTTCCCGACATTACTCGCTGGCAACAAAGGATAAGGGTTGCGCTCGTTGCGGGACTTAACCCAACATTTCACAACACGAGCTGACGACAGCCATGCAGCACCTGTCTCAGAGTTCCCGAAGGCACTAAGCTATCTCTAGCAAATTCTCTGGATGTCAAGAGTAGGTAAGGTTCTTCGCGTTGCATCGAATTAAACCACATGCTCCACCGCTTGTGCGGGCCCCCGTCAATTCATTTGAGTTTTAACCTTGCGGCCGTACTCCCCAGGCGGTCGACTTAACGCGTTAGCTCCGGAAGCCACGCCTCAAGGGCACAACCTCCAAGTCGACATCGTTTACAGCGTGGACTACCAGGGTATCTAATCCTGTTTGCTCCCCACGCTTTCGCACCTGAGCGTCAGTCTTTGTCCAGGGGGCCGCCTTCGCCACCGGTATTCCTCCAGATCTCTACGCATTTCACCGCTACACCTGGAATTCTACCCCCCTCTACAAGACTCTAGCTKGCCAGTTTCAAATGCAGTTCCCAAGTTAAGCTCGGGGATTTCACATCTGACTTAACAAACCGCCTGCGTGCGCTTTACGCCCAGTAATTCCGATTAACGCTTGCACCCTCCGTATTACCGCGGCTGCTGGCACGGAGTTAGCCGGTGCTTCTTCTGCGAGTAACGTCAATCACYAAGGTTATTAACCTTAATGCCTTCCTCCTCGCTGAAAGTACTTTACAACCCGAAGGCCTTCTTCATACACGCGGCATGGCTGCATCAGGCTTGCGCCCATTGTGCAATATTCCCCACTGCTGCCTCCCGTAGGAGTCTGGACCGTGTCTCAGTTCCAGTGTGGCTGGTCATCCTCTCAGACCAGCTAGAGATCGTCGCCTAGGTGAGCCATTACCCCACCTACTAGCTAATCCCATCTGGGCACATCTGATGGCGTGAGGCCCGAAGGTCCCCCACTTTGGTCCGAAGACGTCATGCGGTATTAGCTACCGTTTCCAGTAGTTATCCCCCTCCATCAGGCAGTTTCCCAGACATTACTCACCCGTCCGCCGCTCGTCACCCAGAGAGCAAGCTCTCTTGTGCTACCGCTCGACTGCA
17	Enterococcus	faecium	99.72		GGCGGCTGGCTCCAAAAGGTTACCTCACCGACTTCGGGTGTTACAAACTCTCGTGGTGTGACGGGCGGTGTGTACAAGGCCCGGGAACGTATTCACCGCGGCGTGCTGATCCGCGATTACTAGCGATTCCGGCTTCATGCAGGCGAGTTGCAGCCTGCAATCCGAACTGAGAGAAGCTTTAAGAGATTAGCTTAGCCTCGCGACTTCGCAACTCGTTGTACTTCCCATTGTAGCACGTGTGTAGCCCAGGTCATAAGGGGCATGATGATTTGACGTCATCCCCACCTTCCTCCGGTTTGTCACCGGCAGTCTTGCTAGAGTGCCCAACTGAATGATGGCAACTAACAATAAGGGTTGCGCTCGTTGCGGGACTTAACCCAACATCTCACGACACGAGCTGACGACAACCATGCACCACCTGTCACTTTGCCCCCGAAGGGGAAGCTCTATCTCTAGAGTGGTCAAAGGATGTCAAGACCTGGTAAGGTTCTTCGCGTTGCTTCGAATTAAACCACATGCTCCACCGCTTGTGCGGGCCCCCGTCAATTCCTTTGAGTTTCAACCCTTGCGGTCGTACTCCCCAGGCGGAAGTGCTTAATGCGTTAGCTGCAGCACTGAAAGGGCGGAAACCCTCCAACACTTAGCACTCATCGTTTACGGCGTGGACTACCAGGGTATCTAATCCTGTTTGCTCCCCACGCTTTCGAGCCTCAGCGTCAGTTACAGACCAGAGAGCCGCCTTCGCCACTGGTGTTCCTCCATATATCTACGCATTTCACCGCTACACATGGAATTCCACTCTCCTCTTCTGCACTCAAGTCTCCCAGTTTCCAATGACCCTCCCCGGTTGAGCCGGGGGCTTTCACATCAGACTTAAGAAACCGCCTGCGCTCGCTTTACGCCCAATAAATCCGGACAACGCTTGCCACCTACGTATTACCGCGGCTGCTGGCACGTAGTTAGCCGTGGCTTTCTGGTTAGATACCGTCAAGGGATGAACAGTTACTCTCATCCTTATTCTTCTCTAACAACAGAGTTTTACGATCCGAAAACCTTCTTCACTCACGCGGCGTTGCTCGGTCAGACTTTCGTCCATTGCCGAAGATTCCCTACTGCTGCCTCCCGTAGGAGTTTGGGCCGTGTCTCAGTCCCAATGTGGCCGATCACCCTCTCAGGTCGGCTATGCATCGTGGCCTTGGTGAGCCGTTACCTCACCAACTAGCTAATGCACCGCGGGTCCATCCATCAGCGACACCCGAAAGCGCCTTTCAAATCAAAACCATGCGGTTTCGATTGTTATACGGTATTAGCACCTGTTTCCAAGTGTTATCCCCTTCTGATGGGCAGGTTACCCACGTGTTACTCACCCGTTCGCCACTCCTCTTTTTCCGGTGGAGCAAGCTCCGGTGGAAAAAGAAGCGTACGACTGCATGTAT
18	Hafnia	paralvei	99.44		GGTAGCGCCCTCCCGAAGGTTAAGCTACCTACTTCTTTTGCAACCCACTCCCATGGTGTGACGGGCGGTGTGTACAAGGCCCGGGAACGTATTCACCGTAGCATTCTGATCTACGATTACTAGCGATTCCGACTTCATGGAGTCGAGTTGCAGACTCCAATCCGGACTACGACATACTTTATGAGGTCCGCTTGCTCTCGCGAGTTCGCTTCTCTTTGTATATGCCATTGTAGCACGTGTGTAGCCCTACTCGTAAGGGCCATGATGACTTGACGTCATCCCCACCTTCCTCCGGTTTATCACCGGCAGTCTCCTTTGAGTTCCCGACATGACTCGCTGGCAACAAAGGATAAGGGTTGCGCTCGTTGCGGGACTTAACCCAACATTTCACAACACGAGCTGACGACAGCCATGCAGCACCTGTCTCAGAGTTCCCGAAGGCACTTAAGCTATCTCTAGCAAAATTCTCTGGATGTCAAGAGTAGGTAAGGTTCTTCGCGTTGCATCGAATTAAACCACATGCTCCACCGCTTGTGCGGGCCCCCGTCAATTCATTTGAGTTTTAACCTTGCGGCCGTACTCCCCAGGCGGTCGACTTAACGCGTTAGCTCCGGAAGCCACGCCTCAAGGGCACAACCTCCAAGTCGACATCGTTTACAGCGTGGACTACCAGGGTATCTAATCCTGTTTGCTCCCCACGCTTTCGCACCTGAGCGTCAGTCTTTGTCCAGGGGGCCGCCTTCGCCACCGGTATTCCTCCAGATCTCTACGCATTTCACCGCTACACCTGGAATTCTACCCCCCTCTACAAGACTCTAGCTTKACCAGTTTCAAATGCAGTTCCCAAGTTAAGCTCGGGGATTTCACATCTGACTTAAYMAACCGCCTGCGTGCGCTTTACGCCCAGTAATTCCGATTAACGCTTGCACCCTCCGTATTACCGCGGCTGCTGGCACGGAGTTAGCCGGTGCTTCTTCTGCGAGTAACGTCAATCACCAAGGTTATTAACCTTAATGCCTTCCTCCTCGCTGAAAGTACTTTACAACCCGAAGGCCTTCTTCATACACGCGGCATGGCTGCATCAGGCTTGCGCCCATTGTGCAATATTCCCCACTGCTGCCTCCCGTAGGAGTCTGGACCGTGTCTCAGTTCCAGTGTGGCTGGTCATCCTCTCAGACCAGCTAGAGATCGTCGCCTAGGTGAGCCATTACCCCACCTACTAGCTAATCCCATCTGGGCACATCTGATGGCGTGAGGCCCGAAGGTCCCCCACTTTGGTCCGAAGACGTCATGCGGTATTAGCTACCGTTTCCAGTAGTTATCCCCCTCCATCAGGCAGTTTCCCAGACATTACTCACCCGTCCGCCGCTCGTCACCCAGAGAGCAAGCTCTCTTGTGCTACCGCTCGACTGCA
19	Bacteroides	vulgatus	99.57	Closest cultured match is B. vulgatus at 99.57. Closest uncultured match is Uncultured Organism Accession HQ790512.1	GGGCGCTCCTCGCGGTTACGCACTTCAGGTACCCCCGGCTCCCATGGCTTGACGGGCGGTGTGTACAAGGCCCGGGAACGTATTCACCGCGCCGTGGCTGATGCGCGATTACTAGCGAATCCAGCTTCGTGGAGTCGGGTTGCAGACTCCAGTCCGAACTGAGAGAGGTTTTTGGGATTGGCATCCACTCGCGTGGTAGCGGCCCTCTGTACCCCCCATTGTAACACGTGTGTAGCCCCGGACGTAAGGGCCGTGCTGATTTGACGTCATCCCCACCTTCCTCACATCTTACGATGGCAGTCTTGTCAGAGTCCTCAGCNAAACCTGTTAGTAACTGACAACAAGGGTTGCGCTCGTTATGGCACTTAAGCCGACACCTCACGGCACGAGCTGACGACAACCATGCAGCACCTTCACAGATGCCTTGCGGCTTACGGCTTTCACCGTAATTCATCTGCAATTTAAGCCCGGGTAAGGTTCCTCGCGTATCATCGAATTAAACCACATGTTCCTCCGCTTGTGCGGGCCCCCGTCAATTCCTTTGAGTTTCACCGTTGCCGGCGTACTCCCCAGGTGGAATACTTAACGCTTTCGCTTGGCCGCTTGCTGTATATCGCAAACAGCGAGTATTCATCGTTTACCGTGTGGACTACCAGGGTATCTAATCCTGTTTGATACCCACACTTTCGAGCCTCAATGTCAGTTGCAGCTTAGCAGGCTGCCTTTCGCAATCGGAGTTCTTCGTGATATCTAAGCATTTCACCGCTACACCACGAATTCCGCCTGCCTCAAACTGCACTCAAGATATCCAGTATCAACTGCAATTTTACGGTTGAGCCGCAAACTTTCACAACTGACTTAAACATCCATCTACGCTCCCTTTAAACCCAATAAATCCGGATAACGCTCGGATCCTCCGTATTACCGCGGCTGCTGGCACGGAGTTAGCCGATCCTTATTCATAAAGTACATGCAAACGGGTATSCATACCCGACTTTATTCCTTTATAAAAGAAGTTTACAACCCATAGGGCAGTCATCCTTCACGCTACTTGGCTGGTTCAGGCTCTCGCCCATTGACCAATATTCCTCACTGCTGCCTCCCGTAGGAGTTTGGACCGTGTCTCAGTTCCAATGTGGGGGACCTTCCTCTCAGAACCCCTATCCATCGAAGACTAGGTGGGCCGTTACCCCGCCTACTATCTAATGGAACGCATCCCCATCGTCTACCGGAATACCTTTAATCATGTGAACATGCGGACTCATGATGCCATCTTGTATTAATCTTCCTTTCAGAAGGCTGTCCAAGAGTAGACGGCAGGTTGGATACGTGTTACTCACCCGTGCGCCGGTCGCCATCGGCCTTAGCAAGCTAAGACCATGCTGCCCCTCGACTTGCA
20	Hafnia	alvei	99.78	Short reads for both 27F and 1492R	TGCAGTCGAGCGGTAGCACAAGAGAGCTTGCTCTCTGGGTGACGAGCGGCGGACGGGTGAGTAATGTCTGGGAAACTGCCTGATGGAGGGGGATAACTACTGGAAACGGTAGCTAATACCGCATGACGTCTTCGGACCAAAGTGGGGGACCTTCGGGCCTCACGCCATCAGATGTGCCCAGATGGGATTAGCTAGTAGGTGGGGTAATGGCTCACCTAGGCGACGATCTCTAGCTGGTCTGAGAGGATGACCAGCCACACTGGAACTGAGACACGGTCCAGACTCCTACGGGAGGCAGCAGTGGGGAATATTGCACAATGGGCGCAAGCCTGATGCAGCCATGCCGCGTGTATGAAGAAGGCCTTCGGGTTGTAAAGTACTTTCAGCGAGGAGGAAGGCATTAAGGTTAATAACCTTGGTGATTGACGTTACTCGTAGAAGAAGCA
21	Hafnia	paralvei	99.64		CTCCCGAAGGTTAAGCTACCTACTTCTTTTGCAACCCACTCCCATGGTGTGACGGGCGGTGTGTACAAGGCCCGGGAACGTATTCACCGTAGCATTCTGATCTACGATTACTAGCGATTCCGACTTCATGGAGTCGAGTTGCAGACTCCAATCCGGACTACGACATACTTTATGAGGTCCGCTTGCTCTCGCGAGTTCGCTTCTCTTTGTATATGCCATTGTAGCACGTGTGTAGCCCTACTCGTAAGGGCCATGATGACTTGACGTCATCCCCACCTTCCTCCGGTTTATCACCGGCAGTCTCCTTTGAGTTCCCGACATGACTCGCTGGCAACAAAGGATAAGGGTTGCGCTCGTTGCGGGACTTAACCCAACATTTCACAACACGAGCTGACGACAGCCATGCAGCACCTGTCTCAGAGTTCCCGAAGGCACTAAGCTATCTCTAGCAAATTCTCTGGATGTCAAGAGTAGGTAAGGTTCTTCGCGTTGCATCGAATTAAACCACATGCTCCACCGCTTGTGCGGGCCCCCGTCAATTCATTTGAGTTTTAACCTTGCGGCCGTACTCCCCAGGCGGTCGACTTAACGCGTTAGCTCCGGAAGCCACGCCTCAAGGGCACAACCTCCAAGTCGACATCGTTTACAGCGTGGACTACCAGGGTATCTAATCCTGTTTGCTCCCCACGCTTTCGCACCTGAGCGTCAGTCTTTGTCCAGGGGGCCGCCTTCGCCACCGGTATTCCTCCAGATCTCTACGCATTTCACCGCTACACCTGGAATTCTACCCCCCTCTACAAGACTCTAGCTTACCAATTTCAAAATGCAGTTCCCAAGTTAAGCTCGGGGATTTCACATCTGACTTAATCAACCGCCTGCGTGCGCTTTACGCCCAGTAATTCCGATTTAACGCTTGGCACCCTCCGTATTACCGCGGCTGCTGGCACGGAGTTAGCCGGTGCTTCTTCTGCGAGTAACGTCAATCACCAAGGTTATTAACCTTAATGCCTTCCTCCTCGCTGAAAGTACTTTACAACCCGAAGGCCTTCTTCATACACGCGGCATGGCTGCATCAGGCTTGCGCCCATTGTGCAATATTCCCCACTGCTGCCTCCCGTAGGAGTCTGGACCGTGTCTCAGTTCCAGTGTGGCTGGTCATCCTCTCAGACCAGCTAGAGATCGTCGCCTAGGTGAGCCATTACCCCACCTACTAGCTAATCCCATCTGGGCACATCTGATGGCGTGAGGCCCGAAGGTCCCCCACTTTGGTCCGAAGACGTCATGCGGTATTAGCTACCGTTTCCAGTAGTTATCCCCCTCCATCAGGCAGTTTCCCAGACATTACTCACCCGTCCGCCGCTCGTCACCCAGAGAGCAAGCTCTCTTGTGCTACCGCTCGACTTGCA
22	Hafnia	paralvei	99.57		AGCGCCCTCCCGAAGGTTAAGCTACCTACTTCTTTTGCAACCCACTCCCATGGTGTGACGGGCGGTGTGTACAAGGCCCGGGAACGTATTCACCGTAGCATTCTGATCTACGATTACTAGCGATTCCGACTTCATGGAGTCGAGTTGCAGACTCCAATCCGGACTACGACATACTTTATGAGGTCCGCTTGCTCTCGCGAGTTCGCTTCTCTTTGTATATGCCATTGTAGCACGTGTGTAGCCCTACTCGTAAGGGCCATGATGACTTGACGTCATCCCCACCTTCCTCCGGTTTATCACCGGCAGTCTCCTTTGAGTTCCCGACATGACTCGCTGGCAACAAAGGATAAGGGTTGCGCTCGTTGCGGGACTTAACCCAACATTTCACAACACGAGCTGACGACAGCCATGCAGCACCTGTCTCAGAGTTCCCGAAGGCACTAAGCTATCTCTAGCAAATTCTCTGGATGTCAAGAGTAGGTAAGGTTCTTCGCGTTGCATCGAATTAAACCACATGCTCCACCGCTTGTGCGGGCCCCCGTCAATTCATTTGAGTTTTAACCTTGCGGCCGTACTCCCCAGGCGGTCGACTTAACGCGTTAGCTCCGGAAACCACGCCTCAAGGGCACAACCTCCAAGTCGACATCGTTTACAGCGTGGACTACCAGGGTATCTAATCCTGTTTGCTCCCCACGCTTTCGCACCTGAGCGTCAGTCTTTGTCCAGGGGGCCGCCTTCGCCACCGGTATTCCTCCAGATCTCTACGCATTTCACCGCTACACCTGGAATTCTACCCCCCTCTACAAGACTCTAGCTKRCCAGTTTCAAATGCAGTTCCCAAGTTAAGCTCGGGGATTTCACATCTGACTTAAYMAACCGCCTGCGTGCGCTTTACGCCCAGTAATTCCGATTAACGCTTGCACCCTCCGTATTACCGCGGCTGCTGGCACGGAGTTAGCCGGTGCTTCTTCTGCGAGTAACGTCAATCACCAAGGTTATTAACCTTAATGCCTTCCTCCTCGCTGAAAGTACTTTACAACCCGAAGGCCTTCTTCATACACGCGGCATGGCTGCATCAGGCTTGCGCCCATTGTGCAATATTCCCCACTGCTGCCTCCCGTAGGAGTCTGGACCGTGTCTCAGTTCCAGTGTGGCTGGTCATCCTCTCAGACCAGCTAGAGATCGTCGCCTAGGTGAGCCATTACCCCACCTACTAGCTAATCCCATCTGGGCACATCTGATGGCGTGAGGCCCGAAGGTCCCCCACTTTGGTCCGAAGACGTCATGCGGTATTAGCTACCGTTTCCAGTAGTTATCCCCCTCCATCAGGCAGTTTCCCAGACATTACTCACCCGTCCGCCGCTCGTCACCCAGAGAGCAAGCTCTCTTGTGCTACCGCTCGACTGCA
23	Enterococcus	sp.	99.78	Short reads for 27F and 1492R. Consensus formed from just 1492R read	AGATAGAGCTTCCCCTTCGGGGGCAAAGTGACAGGTGGNGCATGGTTGTCGTCAGCTCGTGTCGTGAGATGTTGGGTTAAGTCCCGCAACGAGCGCAACCCTTATTGTTAGTTGCCATCATTCAGTTGGGCACTCTAGCAAGACTGCCGGTGACAAACCGGAGGAAGGTGGGGATGACGTCAAATCATCATGCCCCTTATGACCTGGGCTACACACGTGCTACAATGGGAAGTACAACGAGTTGCGAAGTCGCGAGGCTAAGCTAATCTCTTAAAGCTTCTCTCAGTTCGGATTGCAGGCTGCAACTCGCCTGCATGAAGCCGGAATCGCTAGTAATCGCGGATCAGCACGCCGCGGTGAATACGTTCCCGGGCCTTGTACACACCGCCCGTCACACCACGAGAGTTTGTAACACCCGAAGTCGGTGAGGTAACCTTTTGGAGCC
24	Bacteroides	sp.	99.64		TGCAGTCGAGGGGCAGCATGGTCTTAGCTTGCTAAGGCCGATGGCGACCGGCGCACGGGTGAGTAACACGTATCCAACCTGCCGTCTACTCTTGGACAGCCTTCTGAAAGGAAGATTAATACAAGATGGCATCATGAGTCCGCATGTTCACATGATTAAAGGTATTCCGGTAGACGATGGGGATGCGTTCCATTAGATAGTAGGCGGGGTAACGGCCCACCTAGTCTTCGATGGATAGGGGTTCTGAGAGGAAGGTCCCCCACATTGGAACTGAGACACGGTCCAAACTCCTACGGGAGGCAGCAGTGAGGAATATTGGTCAATGGGCGAGAGCCTGAACCAGCCAAGTAGCGTGAAGGATGACTGCCCTATGGGTTGTAAACTTCTTTTATAAAGGAATAAAGTCGGGTATGSATACCCGTTTGCATGTACTTTATGAATAAGGATCGGCTAACTCCGTGCCAGCAGCCGCGGTAATACGGAGGATCCGAGCGTTATCCGGATTTATTGGGTTTAAAGGGAGCGTAGATGGATGTTTAAGTCAGTTGTGAAAGTTTGCGGCTCAACCGTAAAATTGCAGTTGATACTGGATATCTTGAGTGCAGTTGAGGCAGGCGGAATTCGTGGTGTAGCGGTGAAATGCTTAGATATCACGAAGAACTCCGATTGCGAAGGCAGCCTGCTAAGCTGCAACTGACATTGAGGCTCGAAAGTGTGGGTATCAAACAGGATTAGATACCCTGGTAGTCCACACGGTAAACGATGAATACTCGCTGTTTGCGATATACAGCAAGCGGCCAAGCGAAAGCGTTAAGTATTCCACCTGGGGAGTACGCCGGCAACGGTGAAACTCAAAGGAATTGACGGGGGCCCGCACAAGCGGAGGAACATGTGGTTTAATTCGATGATACGCGAGGAACCTTACCCGGGCTTAAATTGCAGATGAATTACGGTGAAAGCCGTAAGCCGCAAGGCATCTGTGAAGGTGCTGCATGGTTGTCGTCAGCTCGTGCCGTGAGGTGTCGGCTTAAGTGCCATAACGAGCGCAACCCTTGTTGTCAGTTACTAACAGGTTTNGCTGAGGACTCTGACAAGACTGCCATCGTAAGATGTGAGGAAGGTGGGGATGACGTCAAATCAGCACGGCCCTTACGTCCGGGGCTACACACGTGTTACAATGGGGGGTACAGAGGGCCGCTACCACGCGAGTGGATGCCAATCCCAAAAACCTCTCTCAGTTCGGACTGGAGTCTGCAACCCGACTCCACGAAGCTGGATTCGCTAGTAATCGCGCATCAGCCACGGCGCGGTGAATACGTTCCCGGGCCTTGTACACACCGCCCGTCAAGCCATGGGAGCCGGGGGTACCTGAAGTGCGTAACCGCGAGGAGCGCCC
